# Food pairing independently associated with cardiometabolic traits beyond dietary patterns across western and eastern populations

**DOI:** 10.1101/2025.01.03.631167

**Authors:** Qiufeng Deng, Yuhao Sun, Mingxia Gu, Jingxiang Fu, Fengzhe Xu, Yuwen Jiao, Yan Zhou, Beining Ma, Lu Liu, Xiuchao Wang, Quanbin Dong, Tingting Wu, Huayiyang Zou, Jing Shi, Yifeng Wang, Yanhui Sheng, Liming Tang, Wei Sun, An Li, Shixian Hu, Jusheng Zheng, Yan He, Hongwei Zhou, Wei Wu, Xiangqing Kong, Lianmin Chen

**Affiliations:** Department of Cardiology, The First Affiliated Hospital of Nanjing Medical University, Nanjing Medical University, Nanjing, China; Changzhou Medical Center, The Affiliated Changzhou No.2 People’s Hospital of Nanjing Medical University, Nanjing Medical University, Changzhou, China; Cardiovascular Research Center, The Affiliated Suzhou Hospital of Nanjing Medical University, Suzhou Municipal Hospital, Gusu School, Nanjing Medical University, Suzhou, China; Microbiome Medicine Center, Department of Laboratory Medicine, Zhujiang Hospital, Southern Medical University, Guangzhou, China; School of Life Sciences, Westlake University, Hangzhou, China; Department of Periodontology, Stomatological Hospital, School of Stomatology, Southern Medical University, Guangzhou, China; Institute of Precision Medicine, The First Affiliated Hospital, Sun Yat-sen University, Guangzhou, China; Guangdong Provincial Institute of Public Health, Guangdong Provincial Center for Disease Controland Prevention, Guangzhou, Guangdong, China

**Keywords:** population study, dietary foods, long-term food pairing patterns, gut microbiome, cardiometabolic health

## Abstract

Cardiometabolic health is closely linked to diet. Both specific food choices and dietary indices are commonly used to guide cardiometabolic protection strategies. However, the balance between foods may also significantly impact cardiometabolic health.

Here, we explore the balance and imbalance in long-term dietary food intake to quantify food pairing patterns (FPs), providing insights beyond conventional dietary indices and single-food intake frequencies. Using data from our GGMP (n = 6,994) and the NHANES (n = 7,350) cohorts, we observed that long-term food pairing patterns are independent of single food intake frequency and dietary indices. We identified 1,759 and 306 cardiometabolic-related long-term food pairing patterns from two cohorts (FDR < 0.05), respectively. Notably, around 80% of these pairing foods not individually associated with cardiometabolic traits, and food pairing pattern associations with cardiometabolic traits at hyper food group level were consistent across Eastern and Western populations. Besides, mediation analysis revealed that 72.7% of long-term food pairing patterns affected cardiometabolic traits through 31 microbial genera, with *Clostridiumsensustricto1* playing a predominant role. Moreover, multi-step mediation analysis found that microbes mediated the impact of long-term food pairing patterns on cardiometabolic traits primarily through their metabolic pathways, such as pyruvate fermentation to propanoate and ergothioneine biosynthesis pathways.

Our data suggest that balance between dietary foods is broadly associated with cardiometabolic traits by modulating gut microbial functionalities, in contrast to the lower occurrence when considering individual foods in isolation. These results offer a novel perspective for designing personalized dietary strategies beyond present dietary indices to enhance cardiometabolic health.

## Supplemental tables for "Food pairing independently associated with cardiometabolic traits beyond dietary patterns across western and eastern populations" (part 1 of 3)

### Sheet: Table Legends
Table Legends
Supplementary Table 1	Metadata information in NHANES cohort
Supplementary Table 2	Metadata information in GGMP cohort
Supplementary Table 3	Intake frequency of 65 foods in NHANES cohort
Supplementary Table 4	Intake frequency of 64 foods in GGMP cohort
Supplementary Table 5	Correlation between cardiometabolic traits and food interactions in NHANES cohort
Supplementary Table 6	Correlation between cardiometabolic traits and food interactions in GGMP cohort
Supplementary Table 7	Correlation between gut microbial genera and food interactions in GGMP cohort
Supplementary Table 8	Correlation between gut microbial genera and single foods in GGMP cohort
Supplementary Table 9	Correlation between gut microbial genera and cardiometabolic traits in GGMP cohort
Supplementary Table 10	Mediation effect of gut microbiomes between food interactions and cardiometabolic traits in GGMP cohort
Supplementary Table 11	Mediation effect of metabolic pathways between gut microbiomes and cardiometabolic traits in GGMP cohort
Supplementary Table 12	Characteristics of study participants in NHANES and GGMP cohort
Supplementary Table 13	Correlation between single foods and cardiometabolic traits in NHANES cohort

### Sheet: Supplementary Table 1  
Supplementary Table 1. Metadata information in NHANES cohort. (please contact us to obtain.)

### Sheet: Supplementary Table 2
Supplementary Table 2. Metadata information in GGMP cohort. (please contact us to obtain.)

### Sheet: Supplementary Table 3 
Supplementary Table 3. Intake frequency of 65 foods in NHANES cohort. Data are expressed as median with interquartile range (IQR) for food intake frequencies. P value represents the comparison between two sets using analysis of Wilcoxon test.
category	food	Overall, N = 7,350	discovery set, N = 3,280	replication set, N = 4,070	P value
Drink (10)	Orange juice	9.0 (1.0, 30.0)	9.0 (1.0, 30.0)	9.0 (1.0, 30.0)	0.7
	Other fruit juices	0.0 (0.0, 9.0)	0.0 (0.0, 9.0)	1.0 (0.0, 9.0)	0.093
	Hi-C/Tang/Koolaid	0.0 (0.0, 3.0)	0.0 (0.0, 2.0)	0.0 (0.0, 3.0)	0.035
	Diet colas/diet sodas	0.0 (0.0, 9.0)	0.0 (0.0, 9.0)	0.0 (0.0, 9.0)	0.2
	Regular colas and sodas	1.0 (0.0, 13.0)	1.0 (0.0, 13.0)	1.0 (0.0, 13.0)	0.6
	Regular coffee	30.0 (0.0, 30.0)	30.0 (0.0, 30.0)	30.0 (0.0, 30.0)	0.011
	Regular tea	0.0 (0.0, 13.0)	0.0 (0.0, 10.0)	0.0 (0.0, 13.0)	0.049
	Beer and lite beer	0.0 (0.0, 1.0)	0.0 (0.0, 2.0)	0.0 (0.0, 1.0)	<0.001
	Wine	0.0 (0.0, 0.0)	0.0 (0.0, 0.0)	0.0 (0.0, 0.0)	0.003
	Hard liquor	0.0 (0.0, 0.0)	0.0 (0.0, 0.0)	0.0 (0.0, 0.0)	0.014
Egg (1)	Eggs	4.0 (1.0, 9.0)	4.0 (1.0, 9.0)	4.0 (1.0, 9.0)	0.047
Fruit (4)	Citrus Fruit	2.0 (0.0, 9.0)	2.0 (0.0, 9.0)	3.0 (0.0, 9.0)	<0.001
	Melons	0.0 (0.0, 4.0)	0.0 (0.0, 4.0)	0.0 (0.0, 3.0)	<0.001
	Peaches/nectarines	1.0 (0.0, 4.0)	1.0 (0.0, 4.0)	1.0 (0.0, 4.0)	0.6
	Any other Fruit	13.0 (4.0, 30.0)	9.0 (4.0, 30.0)	13.0 (4.0, 30.0)	<0.001
Grain (14)	Pizza/calzone/lasagna	1.0 (0.0, 2.0)	1.0 (0.0, 2.0)	1.0 (0.0, 2.0)	0.7
	Spaghetti/pasta w/ tomato sauce	1.0 (0.0, 4.0)	1.0 (0.0, 4.0)	1.0 (0.0, 4.0)	>0.9
	White potatoes	9.0 (4.0, 13.0)	9.0 (4.0, 13.0)	9.0 (4.0, 15.0)	0.008
	Sweet potatoes/yams	1.0 (0.0, 2.0)	1.0 (0.0, 2.0)	1.0 (0.0, 3.0)	<0.001
	Tossed salad	9.0 (2.0, 13.0)	9.0 (2.0, 15.0)	7.0 (2.0, 13.0)	0.009
	Cereals: All-Bran	0.0 (0.0, 0.0)	0.0 (0.0, 0.0)	0.0 (0.0, 0.0)	<0.001
	Cereals: Total	0.0 (0.0, 0.0)	0.0 (0.0, 0.0)	0.0 (0.0, 0.0)	<0.001
	All other cold cereals	3.0 (0.0, 10.0)	3.0 (0.0, 9.0)	3.0 (0.0, 10.0)	0.3
	Cooked/hot cereals	1.0 (0.0, 9.0)	1.0 (0.0, 9.0)	1.0 (0.0, 9.0)	0.7
	White bread/rolls	14.0 (4.0, 30.0)	15.0 (4.0, 30.0)	13.0 (4.0, 30.0)	0.6
	Dark breads and rolls	4.0 (0.0, 29.5)	5.0 (0.0, 30.0)	4.0 (0.0, 22.0)	<0.001
	Corn bread/muffins/tortillas	2.0 (0.0, 9.0)	2.0 (0.0, 4.0)	2.0 (0.0, 9.0)	<0.001
	Flour tortillas	0.0 (0.0, 1.0)	0.0 (0.0, 1.0)	0.0 (0.0, 1.0)	<0.001
	Rice	4.0 (1.0, 9.0)	4.0 (1.0, 9.0)	4.0 (2.0, 9.0)	<0.001
Legume (2)	Beans/lentils/chickpeas	4.0 (1.0, 9.0)	4.0 (1.0, 9.0)	4.0 (1.0, 9.0)	<0.001
	Peanuts/peanut butter	2.0 (0.0, 9.0)	3.0 (0.0, 9.0)	2.0 (0.0, 9.0)	<0.001
Meat (7)	Bacon/sausage/processed meats	4.0 (1.0, 9.0)	4.0 (1.0, 9.0)	4.0 (1.0, 9.0)	0.08
	Liver and other organ meats	0.0 (0.0, 1.0)	0.0 (0.0, 1.0)	0.0 (0.0, 1.0)	0.8
	Beef	9.0 (4.0, 13.0)	9.0 (4.0, 13.0)	9.0 (4.0, 13.0)	0.9
	Pork and ham	2.0 (0.0, 4.0)	2.0 (0.0, 4.0)	2.0 (0.0, 4.0)	0.3
	Shrimp/clams	0.0 (0.0, 2.0)	0.0 (0.0, 2.0)	0.0 (0.0, 2.0)	0.6
	Fish	4.0 (1.0, 5.0)	4.0 (1.0, 5.0)	4.0 (1.0, 4.0)	0.01
	Chicken and turkey	9.0 (4.0, 13.0)	9.0 (4.0, 13.0)	9.0 (4.0, 13.0)	<0.001
Milk (11)	Chocolate milk and hot cocoa	0.0 (0.0, 0.0)	0.0 (0.0, 0.0)	0.0 (0.0, 0.0)	0.011
	Milk to drink or on cereal	13.0 (3.0, 30.0)	17.0 (4.0, 30.0)	13.0 (2.0, 30.0)	<0.001
	Yogurt and frozen yogurt	0.0 (0.0, 1.0)	0.0 (0.0, 1.0)	0.0 (0.0, 1.0)	0.2
	Ice cream,ice milk,milkshakes	2.0 (0.0, 5.0)	2.0 (0.0, 5.0)	2.0 (0.0, 4.0)	0.004
	Cheese/all types	5.0 (2.0, 13.0)	5.0 (2.0, 13.0)	5.0 (2.0, 13.0)	0.1
	Cheese dishes	1.0 (0.0, 4.0)	1.0 (0.0, 3.0)	1.0 (0.0, 4.0)	0.12
	Drink milk,child (5-12)	1.0 (1.0, 2.0)	1.0 (1.0, 2.0)	1.0 (1.0, 2.0)	<0.001
	Drnk milk,teenager(13-17)	2.0 (1.0, 2.0)	2.0 (1.0, 2.0)	2.0 (1.0, 2.0)	<0.001
	Drink milk,young adult(18-35)	2.0 (1.0, 3.0)	2.0 (1.0, 3.0)	2.0 (1.0, 3.0)	0.007
	Drnk milk,mid-age adult(36-65)	2.0 (1.0, 3.0)	2.0 (1.0, 3.0)	2.0 (1.0, 3.0)	0.062
	Drink milk,older adult(over65)	2.0 (1.0, 3.0)	2.0 (1.0, 3.0)	2.0 (1.0, 3.0)	0.014
Oil (3)	Margarine	9.0 (0.0, 30.0)	10.0 (0.0, 30.0)	9.0 (0.0, 30.0)	<0.001
	Butter	0.0 (0.0, 1.0)	0.0 (0.0, 1.0)	0.0 (0.0, 2.0)	0.074
	Oil/vinegar/mayonnaise	9.0 (4.0, 17.0)	9.0 (4.0, 22.0)	9.0 (4.0, 17.0)	0.018
Snack (3)	Salted Snack	2.0 (0.0, 8.0)	2.0 (0.0, 6.0)	2.0 (0.0, 9.0)	0.036
	Cakes/cookies/brownies	4.0 (1.0, 17.0)	4.0 (2.0, 17.0)	4.0 (1.0, 15.0)	0.037
	Chocolate candy and fudge	0.0 (0.0, 4.0)	0.0 (0.0, 4.0)	0.0 (0.0, 4.0)	0.036
Vegetable (10)	Stew or soup with Vegetable	4.0 (1.0, 9.0)	4.0 (1.0, 9.0)	4.0 (1.0, 9.0)	0.6
	Carrots	4.0 (2.0, 9.0)	4.0 (2.0, 10.0)	4.0 (2.0, 9.0)	0.3
	Broccoli	3.0 (0.0, 5.0)	3.0 (0.0, 5.0)	3.0 (0.0, 5.0)	0.5
	Brussel sprouts/cauliflower	0.0 (0.0, 4.0)	1.0 (0.0, 4.0)	0.0 (0.0, 4.0)	0.12
	Tomatoes	9.0 (4.0, 22.0)	9.0 (4.0, 22.0)	9.0 (4.0, 17.0)	0.008
	Spinach/greens	2.0 (0.0, 4.0)	2.0 (0.0, 4.0)	2.0 (0.0, 4.0)	0.7
	Cabbage/cole slaw/sauerkraut	2.0 (0.0, 4.0)	2.0 (0.0, 4.0)	2.0 (0.0, 4.0)	0.4
	Hot red chili peppers	0.0 (0.0, 0.0)	0.0 (0.0, 0.0)	0.0 (0.0, 0.0)	0.6
	Other peppers	1.0 (0.0, 5.0)	1.0 (0.0, 4.0)	1.0 (0.0, 5.0)	0.6
	Any other Vegetable	9.0 (4.0, 20.0)	9.0 (4.0, 15.0)	10.0 (4.0, 30.0)	<0.001

### Sheet: Supplementary Table 4 
Supplementary Table 4. Intake frequency of 64 foods in GGMP cohort. Data are expressed as median with interquartile range (IQR) for food intake frequencies.
category	food	Median(Q1,Q3)
Drink(11)	Carbonated drinks	1.0 (0.3, 2.0)
	Fresh squeezed fruit/vegetable juice	1.0 (0.3, 3.0)
	Fruit/vegetable juice drink	1.0 (0.3, 2.0)
	Other sugary drinks	1.0 (0.5, 4.0)
	Baijiu (>alc.42%)	2.0 (0.4, 8.0)
	Baijiu (<alc.42%)	4.0 (1.0, 12.0)
	Beer (alc.4%)	2.0 (0.5, 4.0)
	Yellow rice wine (alc.18%)	0.4 (0.2, 1.0)
	Rice wine (alc.18%)	2.0 (0.5, 12.0)
	Wine (alc.14%)	0.7 (0.3, 2.0)
	Coffee	1.0 (0.3, 4.0)
Egg(3)	Fresh eggs	8.0 (4.0, 12.0)
	Salted eggs	1.0 (0.3, 2.0)
	Thousand year eggs	0.4 (0.3, 1.0)
Fruit(3)	Fresh fruit	12.0 (4.0, 30.0)
	Jujube/dried Grape/dried Persimmon/dried bananas/dried apricots/etc. (not processed)	1.0 (0.3, 3.0)
	Preserved fruit	0.5 (0.3, 2.0)
Grain(8)	Rice and its products	60.0 (60.0, 90.0)
	Wheat flour and its products (steamed buns/noodles/etc.)	8.0 (2.0, 20.0)
	Corn and its products (corn noodles/corn ballast/etc.)	2.0 (0.6, 4.0)
	Other cereals and its products (buckwheat/millet/etc.)	60.0 (60.0, 60.0)
	Potatoes (potatoes/taro/sweet potatoes/etc.)	4.0 (2.0, 12.0)
	Deep fried dough sticks or deep fried dough pancakes	0.8 (0.3, 2.0)
	Other fried food (fried cakes/fried glutinous rice balls with sesame/etc.)	30.0 (8.0, 60.0)
	Instant noodles	1.0 (0.3, 2.0)
Legume(6)	Mixed beans (mung bean/red beans/kidney beans/etc.)	1.0 (0.3, 2.0)
	Soybeans	1.0 (0.5, 3.0)
	Soybean milk/tofu curd	2.0 (0.8, 4.0)
	Tofu	3.0 (1.0, 4.0)
	Yuba	1.0 (0.3, 2.0)
	Tofu shreds (skin of soya bean milk/thin sheets of bean curd/etc.)	1.0 (0.4, 4.0)
Meat(12)	Pork	30.0 (20.0, 60.0)
	Beef	1.0 (0.3, 3.0)
	Mutton	0.3 (0.2, 1.0)
	Poultry	4.0 (2.0, 8.0)
	Other meat (donkey /horse/rabbit/dog/etc.)	0.3 (0.2, 0.5)
	Meat products (sausage/ham sausage/lunch meat/etc.)	1.0 (0.3, 2.0)
	Animal offal	1.0 (0.5, 3.0)
	Sea fish	4.0 (1.0, 30.0)
	Freshwater fish	4.0 (2.0, 8.0)
	Shrimp	1.0 (0.3, 2.0)
	Crab	0.4 (0.2, 1.0)
	Mollusks (squid/shellfish/snail/sea cucumber/etc.)	0.8 (0.3, 2.0)
Milk(7)	Whole milk	4.0 (1.0, 12.0)
	Low fat skim liquid milk	6.0 (2.0, 12.0)
	Whole milk powder	8.0 (2.3, 30.0)
	Low fat milk powder	8.0 (2.0, 20.0)
	Yoghourt	4.0 (2.0, 12.0)
	Cheese	1.0 (0.3, 3.0)
	Ice cream	0.7 (0.3, 1.0)
Snack(6)	Bread/biscuits/pastry/etc.	3.0 (1.0, 8.0)
	Melon seeds/peanuts/walnuts/cashew nuts/hazelnuts/etc.	2.0 (0.7, 8.0)
	Chips	0.5 (0.3, 1.0)
	Other puffed foods	0.4 (0.3, 1.0)
	Chocolate	0.4 (0.2, 1.0)
	Candy	0.6 (0.3, 2.0)
Vegetable(8)	Fresh vegetables	60.0 (3.0, 60.0)
	Dried vegetables	1.0 (0.3, 2.0)
	Pickled vegetables	2.0 (1.0, 4.0)
	Fresh mushrooms	2.0 (0.4, 4.0)
	Dry mushrooms	1.0 (0.3, 3.0)
	Wood fungus/silver fungus/bamboo fungus/etc.	1.0 (0.3, 3.0)
	Kelp	1.0 (0.3, 2.0)
	Seaweed	1.0 (0.3, 2.0)

### Sheet: Supplementary Table 5
Supplementary Table 5. Correlation between cardiometabolic traits and food interactions in NHANES cohort. A linear model was used to adjust for sex, age, race, BMI and smoking status. Correlation analysis was performed using Spearman's correlation. The q values (false discovery rate adjusted p value) were calculated for each FI type within each set using the Benjamini-Hochberg method.
CMTs	FI	Cor	P value	Q value	Type	set
SBP	Chocolate milk and hot cocoa_AND_Milk to drink or on cereal	-0.0174102	0.267393	0.507644	AFI	discovery
DBP	Chocolate milk and hot cocoa_AND_Milk to drink or on cereal	-0.0355765	0.0233972	0.113496	AFI	discovery
Hypertension	Chocolate milk and hot cocoa_AND_Milk to drink or on cereal	-0.00131937	0.933081	0.971961	AFI	discovery
Hyperlipidemia	Chocolate milk and hot cocoa_AND_Milk to drink or on cereal	0.00228046	0.901102	0.957656	AFI	discovery
Diabetes	Chocolate milk and hot cocoa_AND_Milk to drink or on cereal	0.0587227	0.000180607	0.00384785	AFI	discovery
Stroke	Chocolate milk and hot cocoa_AND_Milk to drink or on cereal	0.0178438	0.255657	0.495666	AFI	discovery
SBP	Chocolate milk and hot cocoa_AND_Yogurt and frozen yogurt	-0.0307258	0.0501859	0.184701	AFI	discovery
DBP	Chocolate milk and hot cocoa_AND_Yogurt and frozen yogurt	0.00249363	0.873748	0.945002	AFI	discovery
Hypertension	Chocolate milk and hot cocoa_AND_Yogurt and frozen yogurt	-0.0359377	0.0220916	0.109623	AFI	discovery
Hyperlipidemia	Chocolate milk and hot cocoa_AND_Yogurt and frozen yogurt	0.0114596	0.5321	0.744713	AFI	discovery
Diabetes	Chocolate milk and hot cocoa_AND_Yogurt and frozen yogurt	-0.00500943	0.749505	0.880871	AFI	discovery
Stroke	Chocolate milk and hot cocoa_AND_Yogurt and frozen yogurt	-0.00768171	0.624487	0.807543	AFI	discovery
SBP	Chocolate milk and hot cocoa_AND_Ice cream,ice milk,milkshakes	-0.0177502	0.258219	0.498387	AFI	discovery
DBP	Chocolate milk and hot cocoa_AND_Ice cream,ice milk,milkshakes	0.0175183	0.264492	0.504256	AFI	discovery
Hypertension	Chocolate milk and hot cocoa_AND_Ice cream,ice milk,milkshakes	-0.0190464	0.225458	0.462478	AFI	discovery
Hyperlipidemia	Chocolate milk and hot cocoa_AND_Ice cream,ice milk,milkshakes	-0.0211226	0.249744	0.489191	AFI	discovery
Diabetes	Chocolate milk and hot cocoa_AND_Ice cream,ice milk,milkshakes	-0.0770175	8.93256e-07	4.38891e-05	AFI	discovery
Stroke	Chocolate milk and hot cocoa_AND_Ice cream,ice milk,milkshakes	-0.0094695	0.546421	0.753302	AFI	discovery
SBP	Chocolate milk and hot cocoa_AND_Cheese/all types	-0.00184165	0.906614	0.960314	AFI	discovery
DBP	Chocolate milk and hot cocoa_AND_Cheese/all types	0.0256033	0.102857	0.286721	AFI	discovery
Hypertension	Chocolate milk and hot cocoa_AND_Cheese/all types	-0.0484794	0.00202041	0.0225534	AFI	discovery
Hyperlipidemia	Chocolate milk and hot cocoa_AND_Cheese/all types	0.00270038	0.882992	0.949642	AFI	discovery
Diabetes	Chocolate milk and hot cocoa_AND_Cheese/all types	-0.00074798	0.96199	0.983021	AFI	discovery
Stroke	Chocolate milk and hot cocoa_AND_Cheese/all types	-0.0191907	0.221506	0.457606	AFI	discovery
SBP	Chocolate milk and hot cocoa_AND_Pizza/calzone/lasagna	-0.0444136	0.00463269	0.0405157	AFI	discovery
DBP	Chocolate milk and hot cocoa_AND_Pizza/calzone/lasagna	0.00652408	0.677606	0.840073	AFI	discovery
Hypertension	Chocolate milk and hot cocoa_AND_Pizza/calzone/lasagna	-0.0601739	0.000125782	0.00292321	AFI	discovery
Hyperlipidemia	Chocolate milk and hot cocoa_AND_Pizza/calzone/lasagna	0.0140211	0.444584	0.677296	AFI	discovery
Diabetes	Chocolate milk and hot cocoa_AND_Pizza/calzone/lasagna	-0.051403	0.00104369	0.0139906	AFI	discovery
Stroke	Chocolate milk and hot cocoa_AND_Pizza/calzone/lasagna	-0.0242459	0.122291	0.32036	AFI	discovery
SBP	Chocolate milk and hot cocoa_AND_Cheese dishes	0.0311199	0.0473658	0.178696	AFI	discovery
DBP	Chocolate milk and hot cocoa_AND_Cheese dishes	0.0280097	0.0743029	0.234315	AFI	discovery
Hypertension	Chocolate milk and hot cocoa_AND_Cheese dishes	-0.0215293	0.170523	0.391595	AFI	discovery
Hyperlipidemia	Chocolate milk and hot cocoa_AND_Cheese dishes	0.0116176	0.526529	0.740237	AFI	discovery
Diabetes	Chocolate milk and hot cocoa_AND_Cheese dishes	-0.0249912	0.111218	0.301282	AFI	discovery
Stroke	Chocolate milk and hot cocoa_AND_Cheese dishes	0.00628888	0.688681	0.847608	AFI	discovery
SBP	Chocolate milk and hot cocoa_AND_Stew or soup with Vegetable	-0.00394163	0.801755	0.908884	AFI	discovery
DBP	Chocolate milk and hot cocoa_AND_Stew or soup with Vegetable	0.0120341	0.443332	0.67652	AFI	discovery
Hypertension	Chocolate milk and hot cocoa_AND_Stew or soup with Vegetable	-0.023399	0.136383	0.34113	AFI	discovery
Hyperlipidemia	Chocolate milk and hot cocoa_AND_Stew or soup with Vegetable	0.0194395	0.289408	0.530852	AFI	discovery
Diabetes	Chocolate milk and hot cocoa_AND_Stew or soup with Vegetable	-0.0168507	0.282955	0.525087	AFI	discovery
Stroke	Chocolate milk and hot cocoa_AND_Stew or soup with Vegetable	0.0113219	0.470778	0.699358	AFI	discovery
SBP	Chocolate milk and hot cocoa_AND_Spaghetti/pasta w/ tomato sauce	0.00540771	0.730464	0.87078	AFI	discovery
DBP	Chocolate milk and hot cocoa_AND_Spaghetti/pasta w/ tomato sauce	0.00731955	0.640995	0.818432	AFI	discovery
Hypertension	Chocolate milk and hot cocoa_AND_Spaghetti/pasta w/ tomato sauce	0.00361397	0.818065	0.91744	AFI	discovery
Hyperlipidemia	Chocolate milk and hot cocoa_AND_Spaghetti/pasta w/ tomato sauce	0.000910352	0.960428	0.982471	AFI	discovery
Diabetes	Chocolate milk and hot cocoa_AND_Spaghetti/pasta w/ tomato sauce	-0.027937	0.0749862	0.235606	AFI	discovery
Stroke	Chocolate milk and hot cocoa_AND_Spaghetti/pasta w/ tomato sauce	0.0126161	0.421478	0.658494	AFI	discovery
SBP	Chocolate milk and hot cocoa_AND_Bacon/sausage/processed meats	0.0105362	0.502067	0.724536	AFI	discovery
DBP	Chocolate milk and hot cocoa_AND_Bacon/sausage/processed meats	0.0458784	0.00345251	0.0330338	AFI	discovery
Hypertension	Chocolate milk and hot cocoa_AND_Bacon/sausage/processed meats	-0.0142835	0.363239	0.604672	AFI	discovery
Hyperlipidemia	Chocolate milk and hot cocoa_AND_Bacon/sausage/processed meats	0.000469154	0.979597	0.990439	AFI	discovery
Diabetes	Chocolate milk and hot cocoa_AND_Bacon/sausage/processed meats	-0.00818563	0.601939	0.791591	AFI	discovery
Stroke	Chocolate milk and hot cocoa_AND_Bacon/sausage/processed meats	-0.0230775	0.141459	0.349517	AFI	discovery
SBP	Chocolate milk and hot cocoa_AND_Liver and other organ meats	0.0283217	0.0711318	0.228559	AFI	discovery
DBP	Chocolate milk and hot cocoa_AND_Liver and other organ meats	-0.0167342	0.286357	0.527722	AFI	discovery
Hypertension	Chocolate milk and hot cocoa_AND_Liver and other organ meats	-0.0282888	0.0717056	0.229635	AFI	discovery
Hyperlipidemia	Chocolate milk and hot cocoa_AND_Liver and other organ meats	0.0339482	0.0641999	0.215863	AFI	discovery
Diabetes	Chocolate milk and hot cocoa_AND_Liver and other organ meats	-0.0321945	0.0401667	0.161597	AFI	discovery
Stroke	Chocolate milk and hot cocoa_AND_Liver and other organ meats	0.00435918	0.781236	0.898878	AFI	discovery
SBP	Chocolate milk and hot cocoa_AND_Beef	-0.00299337	0.848781	0.934191	AFI	discovery
DBP	Chocolate milk and hot cocoa_AND_Beef	0.00951617	0.544395	0.752054	AFI	discovery
Hypertension	Chocolate milk and hot cocoa_AND_Beef	-0.045061	0.00411382	0.0373401	AFI	discovery
Hyperlipidemia	Chocolate milk and hot cocoa_AND_Beef	0.00571695	0.755392	0.884433	AFI	discovery
Diabetes	Chocolate milk and hot cocoa_AND_Beef	0.00660857	0.673708	0.837837	AFI	discovery
Stroke	Chocolate milk and hot cocoa_AND_Beef	-0.0196787	0.209978	0.442939	AFI	discovery
SBP	Chocolate milk and hot cocoa_AND_Pork and ham	-0.00864942	0.581564	0.778663	AFI	discovery
DBP	Chocolate milk and hot cocoa_AND_Pork and ham	0.0110383	0.481857	0.709065	AFI	discovery
Hypertension	Chocolate milk and hot cocoa_AND_Pork and ham	-0.0484613	0.0020231	0.0225632	AFI	discovery
Hyperlipidemia	Chocolate milk and hot cocoa_AND_Pork and ham	-0.000265022	0.988474	0.994588	AFI	discovery
Diabetes	Chocolate milk and hot cocoa_AND_Pork and ham	-0.0526883	0.000778995	0.0114106	AFI	discovery
Stroke	Chocolate milk and hot cocoa_AND_Pork and ham	-0.0369088	0.0186518	0.0986837	AFI	discovery
SBP	Chocolate milk and hot cocoa_AND_Shrimp/clams	0.0178118	0.256336	0.496366	AFI	discovery
DBP	Chocolate milk and hot cocoa_AND_Shrimp/clams	-0.0266517	0.0893943	0.263123	AFI	discovery
Hypertension	Chocolate milk and hot cocoa_AND_Shrimp/clams	-0.0143221	0.361823	0.6032	AFI	discovery
Hyperlipidemia	Chocolate milk and hot cocoa_AND_Shrimp/clams	-0.0132959	0.468493	0.697126	AFI	discovery
Diabetes	Chocolate milk and hot cocoa_AND_Shrimp/clams	-0.0409504	0.00902294	0.0628734	AFI	discovery
Stroke	Chocolate milk and hot cocoa_AND_Shrimp/clams	-0.00751855	0.631864	0.812285	AFI	discovery
SBP	Chocolate milk and hot cocoa_AND_Fish	0.0176712	0.260227	0.500097	AFI	discovery
DBP	Chocolate milk and hot cocoa_AND_Fish	0.0425891	0.00663907	0.0509881	AFI	discovery
Hypertension	Chocolate milk and hot cocoa_AND_Fish	0.00956598	0.54259	0.751229	AFI	discovery
Hyperlipidemia	Chocolate milk and hot cocoa_AND_Fish	-0.0224353	0.221279	0.457212	AFI	discovery
Diabetes	Chocolate milk and hot cocoa_AND_Fish	0.00131539	0.9332	0.971986	AFI	discovery
Stroke	Chocolate milk and hot cocoa_AND_Fish	0.000116051	0.994101	0.997401	AFI	discovery
SBP	Chocolate milk and hot cocoa_AND_Chicken and turkey	0.0115327	0.462614	0.691995	AFI	discovery
DBP	Chocolate milk and hot cocoa_AND_Chicken and turkey	0.0165243	0.292563	0.534494	AFI	discovery
Hypertension	Chocolate milk and hot cocoa_AND_Chicken and turkey	0.0350527	0.025662	0.120354	AFI	discovery
Hyperlipidemia	Chocolate milk and hot cocoa_AND_Chicken and turkey	0.020943	0.253714	0.492741	AFI	discovery
Diabetes	Chocolate milk and hot cocoa_AND_Chicken and turkey	0.0269399	0.0860601	0.257007	AFI	discovery
Stroke	Chocolate milk and hot cocoa_AND_Chicken and turkey	0.0332843	0.0339652	0.145017	AFI	discovery
SBP	Chocolate milk and hot cocoa_AND_Eggs	-0.014616	0.35176	0.593976	AFI	discovery
DBP	Chocolate milk and hot cocoa_AND_Eggs	-0.00135095	0.931415	0.971469	AFI	discovery
Hypertension	Chocolate milk and hot cocoa_AND_Eggs	-0.0431859	0.00595729	0.0474391	AFI	discovery
Hyperlipidemia	Chocolate milk and hot cocoa_AND_Eggs	0.010032	0.584529	0.780031	AFI	discovery
Diabetes	Chocolate milk and hot cocoa_AND_Eggs	0.0350667	0.0254038	0.119516	AFI	discovery
Stroke	Chocolate milk and hot cocoa_AND_Eggs	-0.0109796	0.484245	0.710529	AFI	discovery
SBP	Chocolate milk and hot cocoa_AND_Orange juice	-0.0217566	0.165583	0.384962	AFI	discovery
DBP	Chocolate milk and hot cocoa_AND_Orange juice	-0.0246981	0.115476	0.308932	AFI	discovery
Hypertension	Chocolate milk and hot cocoa_AND_Orange juice	0.00184791	0.906344	0.960314	AFI	discovery
Hyperlipidemia	Chocolate milk and hot cocoa_AND_Orange juice	0.0441621	0.0159997	0.0896207	AFI	discovery
Diabetes	Chocolate milk and hot cocoa_AND_Orange juice	-0.00509393	0.745425	0.878295	AFI	discovery
Stroke	Chocolate milk and hot cocoa_AND_Orange juice	0.0175727	0.262774	0.502083	AFI	discovery
SBP	Chocolate milk and hot cocoa_AND_Other fruit juices	-0.0424586	0.00683517	0.0521932	AFI	discovery
DBP	Chocolate milk and hot cocoa_AND_Other fruit juices	0.0158249	0.313592	0.556466	AFI	discovery
Hypertension	Chocolate milk and hot cocoa_AND_Other fruit juices	-0.0110015	0.483969	0.710529	AFI	discovery
Hyperlipidemia	Chocolate milk and hot cocoa_AND_Other fruit juices	0.0240205	0.190487	0.418309	AFI	discovery
Diabetes	Chocolate milk and hot cocoa_AND_Other fruit juices	-0.0213289	0.174271	0.39717	AFI	discovery
Stroke	Chocolate milk and hot cocoa_AND_Other fruit juices	0.013068	0.405329	0.646009	AFI	discovery
SBP	Chocolate milk and hot cocoa_AND_Citrus Fruit	-0.0525853	0.000802519	0.0116323	AFI	discovery
DBP	Chocolate milk and hot cocoa_AND_Citrus Fruit	-0.0155158	0.322959	0.565768	AFI	discovery
Hypertension	Chocolate milk and hot cocoa_AND_Citrus Fruit	-0.0377423	0.0162653	0.0904996	AFI	discovery
Hyperlipidemia	Chocolate milk and hot cocoa_AND_Citrus Fruit	0.0201565	0.271905	0.513325	AFI	discovery
Diabetes	Chocolate milk and hot cocoa_AND_Citrus Fruit	0.0180929	0.248965	0.488717	AFI	discovery
Stroke	Chocolate milk and hot cocoa_AND_Citrus Fruit	-0.00638798	0.684075	0.844437	AFI	discovery
SBP	Chocolate milk and hot cocoa_AND_Melons	-0.0222302	0.156614	0.372178	AFI	discovery
DBP	Chocolate milk and hot cocoa_AND_Melons	0.0113231	0.470624	0.699354	AFI	discovery
Hypertension	Chocolate milk and hot cocoa_AND_Melons	-0.0273528	0.0815808	0.248448	AFI	discovery
Hyperlipidemia	Chocolate milk and hot cocoa_AND_Melons	0.00461971	0.801173	0.908555	AFI	discovery
Diabetes	Chocolate milk and hot cocoa_AND_Melons	0.0118425	0.450399	0.682571	AFI	discovery
Stroke	Chocolate milk and hot cocoa_AND_Melons	-0.00940511	0.549005	0.754995	AFI	discovery
SBP	Chocolate milk and hot cocoa_AND_Peaches/nectarines	-0.0722871	4.00387e-06	0.000171712	AFI	discovery
DBP	Chocolate milk and hot cocoa_AND_Peaches/nectarines	-0.01783	0.255966	0.495803	AFI	discovery
Hypertension	Chocolate milk and hot cocoa_AND_Peaches/nectarines	-0.0226954	0.14852	0.360704	AFI	discovery
Hyperlipidemia	Chocolate milk and hot cocoa_AND_Peaches/nectarines	0.0272371	0.137607	0.343193	AFI	discovery
Diabetes	Chocolate milk and hot cocoa_AND_Peaches/nectarines	-0.0101217	0.518932	0.737029	AFI	discovery
Stroke	Chocolate milk and hot cocoa_AND_Peaches/nectarines	-0.0279526	0.0748949	0.235438	AFI	discovery
SBP	Chocolate milk and hot cocoa_AND_Any other Fruit	-0.0310395	0.0480239	0.180036	AFI	discovery
DBP	Chocolate milk and hot cocoa_AND_Any other Fruit	-0.025531	0.103917	0.288469	AFI	discovery
Hypertension	Chocolate milk and hot cocoa_AND_Any other Fruit	-0.00865404	0.581875	0.778996	AFI	discovery
Hyperlipidemia	Chocolate milk and hot cocoa_AND_Any other Fruit	-0.00381537	0.835325	0.926736	AFI	discovery
Diabetes	Chocolate milk and hot cocoa_AND_Any other Fruit	0.0255368	0.103753	0.288251	AFI	discovery
Stroke	Chocolate milk and hot cocoa_AND_Any other Fruit	0.0272729	0.0823623	0.249699	AFI	discovery
SBP	Chocolate milk and hot cocoa_AND_Carrots	-0.047677	0.00238505	0.0252892	AFI	discovery
DBP	Chocolate milk and hot cocoa_AND_Carrots	-0.00855508	0.585923	0.780642	AFI	discovery
Hypertension	Chocolate milk and hot cocoa_AND_Carrots	-0.0160487	0.307215	0.548868	AFI	discovery
Hyperlipidemia	Chocolate milk and hot cocoa_AND_Carrots	0.00785269	0.668706	0.834879	AFI	discovery
Diabetes	Chocolate milk and hot cocoa_AND_Carrots	0.0212996	0.174865	0.397933	AFI	discovery
Stroke	Chocolate milk and hot cocoa_AND_Carrots	-0.00374436	0.811553	0.914279	AFI	discovery
SBP	Chocolate milk and hot cocoa_AND_Broccoli	-0.0481815	0.00213164	0.023418	AFI	discovery
DBP	Chocolate milk and hot cocoa_AND_Broccoli	-0.00504598	0.74786	0.879503	AFI	discovery
Hypertension	Chocolate milk and hot cocoa_AND_Broccoli	-0.0364799	0.0201915	0.103742	AFI	discovery
Hyperlipidemia	Chocolate milk and hot cocoa_AND_Broccoli	-0.00463197	0.80069	0.908089	AFI	discovery
Diabetes	Chocolate milk and hot cocoa_AND_Broccoli	-0.0226317	0.149212	0.361164	AFI	discovery
Stroke	Chocolate milk and hot cocoa_AND_Broccoli	-0.0184998	0.238536	0.477085	AFI	discovery
SBP	Chocolate milk and hot cocoa_AND_Brussel sprouts/cauliflower	-0.0238748	0.128305	0.328769	AFI	discovery
DBP	Chocolate milk and hot cocoa_AND_Brussel sprouts/cauliflower	0.0205451	0.190646	0.418515	AFI	discovery
Hypertension	Chocolate milk and hot cocoa_AND_Brussel sprouts/cauliflower	-0.0061663	0.694763	0.850357	AFI	discovery
Hyperlipidemia	Chocolate milk and hot cocoa_AND_Brussel sprouts/cauliflower	0.054104	0.00317303	0.0312544	AFI	discovery
Diabetes	Chocolate milk and hot cocoa_AND_Brussel sprouts/cauliflower	0.0208071	0.184944	0.410147	AFI	discovery
Stroke	Chocolate milk and hot cocoa_AND_Brussel sprouts/cauliflower	0.0162935	0.299358	0.541118	AFI	discovery
SBP	Chocolate milk and hot cocoa_AND_White potatoes	0.0043243	0.782916	0.899291	AFI	discovery
DBP	Chocolate milk and hot cocoa_AND_White potatoes	-0.00931745	0.552735	0.758004	AFI	discovery
Hypertension	Chocolate milk and hot cocoa_AND_White potatoes	-0.0310538	0.0480036	0.180014	AFI	discovery
Hyperlipidemia	Chocolate milk and hot cocoa_AND_White potatoes	0.0569389	0.00189416	0.0214511	AFI	discovery
Diabetes	Chocolate milk and hot cocoa_AND_White potatoes	-0.0358311	0.022357	0.110457	AFI	discovery
Stroke	Chocolate milk and hot cocoa_AND_White potatoes	-0.00978577	0.532951	0.74488	AFI	discovery
SBP	Chocolate milk and hot cocoa_AND_Sweet potatoes/yams	-0.0286598	0.0678564	0.223089	AFI	discovery
DBP	Chocolate milk and hot cocoa_AND_Sweet potatoes/yams	0.0591122	0.000164128	0.00359355	AFI	discovery
Hypertension	Chocolate milk and hot cocoa_AND_Sweet potatoes/yams	0.0109315	0.48659	0.712472	AFI	discovery
Hyperlipidemia	Chocolate milk and hot cocoa_AND_Sweet potatoes/yams	-0.00391359	0.831092	0.924899	AFI	discovery
Diabetes	Chocolate milk and hot cocoa_AND_Sweet potatoes/yams	-0.0365999	0.0196631	0.101824	AFI	discovery
Stroke	Chocolate milk and hot cocoa_AND_Sweet potatoes/yams	-0.0330175	0.0354014	0.149361	AFI	discovery
SBP	Chocolate milk and hot cocoa_AND_Tomatoes	-0.02633	0.0933693	0.270234	AFI	discovery
DBP	Chocolate milk and hot cocoa_AND_Tomatoes	-0.0108944	0.487588	0.713376	AFI	discovery
Hypertension	Chocolate milk and hot cocoa_AND_Tomatoes	-0.0255845	0.103323	0.287571	AFI	discovery
Hyperlipidemia	Chocolate milk and hot cocoa_AND_Tomatoes	0.027359	0.135789	0.340563	AFI	discovery
Diabetes	Chocolate milk and hot cocoa_AND_Tomatoes	0.00260712	0.868037	0.942983	AFI	discovery
Stroke	Chocolate milk and hot cocoa_AND_Tomatoes	-0.0473635	0.00253256	0.0263648	AFI	discovery
SBP	Chocolate milk and hot cocoa_AND_Spinach/greens	0.0317979	0.0427658	0.167257	AFI	discovery
DBP	Chocolate milk and hot cocoa_AND_Spinach/greens	0.0740462	2.3226e-06	0.000105022	AFI	discovery
Hypertension	Chocolate milk and hot cocoa_AND_Spinach/greens	0.05615	0.000348351	0.0062643	AFI	discovery
Hyperlipidemia	Chocolate milk and hot cocoa_AND_Spinach/greens	-0.0151028	0.410481	0.650103	AFI	discovery
Diabetes	Chocolate milk and hot cocoa_AND_Spinach/greens	0.0308004	0.0496589	0.183628	AFI	discovery
Stroke	Chocolate milk and hot cocoa_AND_Spinach/greens	0.00268055	0.864422	0.940876	AFI	discovery
SBP	Chocolate milk and hot cocoa_AND_Tossed salad	-0.0448271	0.00427386	0.0383174	AFI	discovery
DBP	Chocolate milk and hot cocoa_AND_Tossed salad	-0.00145821	0.925985	0.969163	AFI	discovery
Hypertension	Chocolate milk and hot cocoa_AND_Tossed salad	-0.0244529	0.119544	0.315347	AFI	discovery
Hyperlipidemia	Chocolate milk and hot cocoa_AND_Tossed salad	-0.0288637	0.11555	0.308932	AFI	discovery
Diabetes	Chocolate milk and hot cocoa_AND_Tossed salad	0.00116509	0.940818	0.974633	AFI	discovery
Stroke	Chocolate milk and hot cocoa_AND_Tossed salad	-0.0341485	0.0295469	0.131648	AFI	discovery
SBP	Chocolate milk and hot cocoa_AND_Cabbage/cole slaw/sauerkraut	-0.0467792	0.00286936	0.0288322	AFI	discovery
DBP	Chocolate milk and hot cocoa_AND_Cabbage/cole slaw/sauerkraut	0.00854259	0.586331	0.780941	AFI	discovery
Hypertension	Chocolate milk and hot cocoa_AND_Cabbage/cole slaw/sauerkraut	-0.0265428	0.0911092	0.265851	AFI	discovery
Hyperlipidemia	Chocolate milk and hot cocoa_AND_Cabbage/cole slaw/sauerkraut	-0.00712941	0.697591	0.851686	AFI	discovery
Diabetes	Chocolate milk and hot cocoa_AND_Cabbage/cole slaw/sauerkraut	-0.00759738	0.628337	0.810088	AFI	discovery
Stroke	Chocolate milk and hot cocoa_AND_Cabbage/cole slaw/sauerkraut	-0.0261986	0.0950982	0.273219	AFI	discovery
SBP	Chocolate milk and hot cocoa_AND_Hot red chili peppers	0.0108887	0.487763	0.713414	AFI	discovery
DBP	Chocolate milk and hot cocoa_AND_Hot red chili peppers	-0.0272492	0.0824409	0.249699	AFI	discovery
Hypertension	Chocolate milk and hot cocoa_AND_Hot red chili peppers	-0.0283168	0.0713555	0.228954	AFI	discovery
Hyperlipidemia	Chocolate milk and hot cocoa_AND_Hot red chili peppers	0.0210053	0.252064	0.491371	AFI	discovery
Diabetes	Chocolate milk and hot cocoa_AND_Hot red chili peppers	-0.0663895	2.27344e-05	0.000760657	AFI	discovery
Stroke	Chocolate milk and hot cocoa_AND_Hot red chili peppers	-0.00932076	0.552545	0.758004	AFI	discovery
SBP	Chocolate milk and hot cocoa_AND_Other peppers	-0.0112822	0.472174	0.700682	AFI	discovery
DBP	Chocolate milk and hot cocoa_AND_Other peppers	-0.00390437	0.803519	0.909523	AFI	discovery
Hypertension	Chocolate milk and hot cocoa_AND_Other peppers	0.0162448	0.300984	0.543051	AFI	discovery
Hyperlipidemia	Chocolate milk and hot cocoa_AND_Other peppers	0.0212482	0.24662	0.486458	AFI	discovery
Diabetes	Chocolate milk and hot cocoa_AND_Other peppers	-0.0510261	0.0011363	0.0149572	AFI	discovery
Stroke	Chocolate milk and hot cocoa_AND_Other peppers	-0.0163584	0.297199	0.539104	AFI	discovery
SBP	Chocolate milk and hot cocoa_AND_Any other Vegetable	-0.0258559	0.0994219	0.280984	AFI	discovery
DBP	Chocolate milk and hot cocoa_AND_Any other Vegetable	0.00686723	0.661716	0.830634	AFI	discovery
Hypertension	Chocolate milk and hot cocoa_AND_Any other Vegetable	-0.0301702	0.0547253	0.194856	AFI	discovery
Hyperlipidemia	Chocolate milk and hot cocoa_AND_Any other Vegetable	0.027638	0.131842	0.333953	AFI	discovery
Diabetes	Chocolate milk and hot cocoa_AND_Any other Vegetable	-0.0190199	0.225418	0.462472	AFI	discovery
Stroke	Chocolate milk and hot cocoa_AND_Any other Vegetable	-0.00195304	0.90097	0.957656	AFI	discovery
SBP	Chocolate milk and hot cocoa_AND_Beans/lentils/chickpeas	-0.0200048	0.202409	0.433213	AFI	discovery
DBP	Chocolate milk and hot cocoa_AND_Beans/lentils/chickpeas	-0.0126387	0.420649	0.658302	AFI	discovery
Hypertension	Chocolate milk and hot cocoa_AND_Beans/lentils/chickpeas	-0.0336558	0.0321042	0.139215	AFI	discovery
Hyperlipidemia	Chocolate milk and hot cocoa_AND_Beans/lentils/chickpeas	0.0228538	0.21278	0.446302	AFI	discovery
Diabetes	Chocolate milk and hot cocoa_AND_Beans/lentils/chickpeas	-0.0105102	0.502966	0.725014	AFI	discovery
Stroke	Chocolate milk and hot cocoa_AND_Beans/lentils/chickpeas	0.00812803	0.604543	0.79345	AFI	discovery
SBP	Chocolate milk and hot cocoa_AND_Peanuts/peanut butter	-0.00924094	0.556001	0.759428	AFI	discovery
DBP	Chocolate milk and hot cocoa_AND_Peanuts/peanut butter	0.0446075	0.0044614	0.0395724	AFI	discovery
Hypertension	Chocolate milk and hot cocoa_AND_Peanuts/peanut butter	-0.0313578	0.0458573	0.174563	AFI	discovery
Hyperlipidemia	Chocolate milk and hot cocoa_AND_Peanuts/peanut butter	-0.0252933	0.167897	0.387976	AFI	discovery
Diabetes	Chocolate milk and hot cocoa_AND_Peanuts/peanut butter	-0.0494094	0.00162837	0.0192626	AFI	discovery
Stroke	Chocolate milk and hot cocoa_AND_Peanuts/peanut butter	-0.0125845	0.422644	0.659178	AFI	discovery
SBP	Chocolate milk and hot cocoa_AND_Cereals: All-Bran	-0.0879137	1.9975e-08	1.21604e-06	AFI	discovery
DBP	Chocolate milk and hot cocoa_AND_Cereals: All-Bran	0.0552312	0.000428791	0.00731053	AFI	discovery
Hypertension	Chocolate milk and hot cocoa_AND_Cereals: All-Bran	-0.0310901	0.0477431	0.179306	AFI	discovery
Hyperlipidemia	Chocolate milk and hot cocoa_AND_Cereals: All-Bran	0.0128638	0.483144	0.710155	AFI	discovery
Diabetes	Chocolate milk and hot cocoa_AND_Cereals: All-Bran	0.0172378	0.271922	0.513325	AFI	discovery
Stroke	Chocolate milk and hot cocoa_AND_Cereals: All-Bran	0.00771171	0.623177	0.806518	AFI	discovery
SBP	Chocolate milk and hot cocoa_AND_Cereals: Total	-0.0404728	0.00988714	0.0663395	AFI	discovery
DBP	Chocolate milk and hot cocoa_AND_Cereals: Total	0.0615138	8.74465e-05	0.00224302	AFI	discovery
Hypertension	Chocolate milk and hot cocoa_AND_Cereals: Total	-0.0185799	0.236856	0.475159	AFI	discovery
Hyperlipidemia	Chocolate milk and hot cocoa_AND_Cereals: Total	0.0303329	0.0981535	0.278876	AFI	discovery
Diabetes	Chocolate milk and hot cocoa_AND_Cereals: Total	0.00617876	0.693747	0.84988	AFI	discovery
Stroke	Chocolate milk and hot cocoa_AND_Cereals: Total	-0.00868848	0.57986	0.776827	AFI	discovery
SBP	Chocolate milk and hot cocoa_AND_All other cold cereals	-0.0332533	0.0340876	0.145391	AFI	discovery
DBP	Chocolate milk and hot cocoa_AND_All other cold cereals	0.00330579	0.833199	0.925777	AFI	discovery
Hypertension	Chocolate milk and hot cocoa_AND_All other cold cereals	-0.0118385	0.451112	0.682586	AFI	discovery
Hyperlipidemia	Chocolate milk and hot cocoa_AND_All other cold cereals	0.00357363	0.845546	0.932161	AFI	discovery
Diabetes	Chocolate milk and hot cocoa_AND_All other cold cereals	0.0175332	0.263851	0.503265	AFI	discovery
Stroke	Chocolate milk and hot cocoa_AND_All other cold cereals	0.0311382	0.0472353	0.178283	AFI	discovery
SBP	Chocolate milk and hot cocoa_AND_Cooked/hot cereals	-0.00537798	0.731857	0.871051	AFI	discovery
DBP	Chocolate milk and hot cocoa_AND_Cooked/hot cereals	0.0394668	0.0118838	0.0740436	AFI	discovery
Hypertension	Chocolate milk and hot cocoa_AND_Cooked/hot cereals	0.0407404	0.00947065	0.0645515	AFI	discovery
Hyperlipidemia	Chocolate milk and hot cocoa_AND_Cooked/hot cereals	-0.00362234	0.843442	0.931518	AFI	discovery
Diabetes	Chocolate milk and hot cocoa_AND_Cooked/hot cereals	0.0427982	0.00635696	0.0494298	AFI	discovery
Stroke	Chocolate milk and hot cocoa_AND_Cooked/hot cereals	0.0356297	0.0231566	0.112712	AFI	discovery
SBP	Chocolate milk and hot cocoa_AND_White bread/rolls	0.0301508	0.0546427	0.194618	AFI	discovery
DBP	Chocolate milk and hot cocoa_AND_White bread/rolls	0.01783	0.255851	0.495756	AFI	discovery
Hypertension	Chocolate milk and hot cocoa_AND_White bread/rolls	0.00562838	0.720085	0.864645	AFI	discovery
Hyperlipidemia	Chocolate milk and hot cocoa_AND_White bread/rolls	-0.0047068	0.797473	0.906252	AFI	discovery
Diabetes	Chocolate milk and hot cocoa_AND_White bread/rolls	-0.00602248	0.70108	0.853192	AFI	discovery
Stroke	Chocolate milk and hot cocoa_AND_White bread/rolls	0.0103303	0.510355	0.731003	AFI	discovery
SBP	Chocolate milk and hot cocoa_AND_Dark breads and rolls	-0.0478145	0.0023021	0.0246775	AFI	discovery
DBP	Chocolate milk and hot cocoa_AND_Dark breads and rolls	-0.00417963	0.790006	0.90336	AFI	discovery
Hypertension	Chocolate milk and hot cocoa_AND_Dark breads and rolls	-0.0317857	0.0429738	0.167547	AFI	discovery
Hyperlipidemia	Chocolate milk and hot cocoa_AND_Dark breads and rolls	0.0429226	0.0192397	0.100381	AFI	discovery
Diabetes	Chocolate milk and hot cocoa_AND_Dark breads and rolls	0.0341998	0.0292436	0.130483	AFI	discovery
Stroke	Chocolate milk and hot cocoa_AND_Dark breads and rolls	-0.0107766	0.492308	0.716836	AFI	discovery
SBP	Chocolate milk and hot cocoa_AND_Corn bread/muffins/tortillas	0.0272582	0.0824526	0.249699	AFI	discovery
DBP	Chocolate milk and hot cocoa_AND_Corn bread/muffins/tortillas	0.0206008	0.189392	0.416863	AFI	discovery
Hypertension	Chocolate milk and hot cocoa_AND_Corn bread/muffins/tortillas	0.00073912	0.962481	0.983275	AFI	discovery
Hyperlipidemia	Chocolate milk and hot cocoa_AND_Corn bread/muffins/tortillas	0.0120676	0.510779	0.731358	AFI	discovery
Diabetes	Chocolate milk and hot cocoa_AND_Corn bread/muffins/tortillas	-0.00404572	0.796584	0.905572	AFI	discovery
Stroke	Chocolate milk and hot cocoa_AND_Corn bread/muffins/tortillas	-0.0176971	0.259588	0.499716	AFI	discovery
SBP	Chocolate milk and hot cocoa_AND_Flour tortillas	0.00314951	0.840957	0.929926	AFI	discovery
DBP	Chocolate milk and hot cocoa_AND_Flour tortillas	-0.0256163	0.102597	0.286189	AFI	discovery
Hypertension	Chocolate milk and hot cocoa_AND_Flour tortillas	-0.0685839	1.23597e-05	0.000459073	AFI	discovery
Hyperlipidemia	Chocolate milk and hot cocoa_AND_Flour tortillas	0.0279951	0.126923	0.326383	AFI	discovery
Diabetes	Chocolate milk and hot cocoa_AND_Flour tortillas	-0.0397924	0.0111817	0.0715671	AFI	discovery
Stroke	Chocolate milk and hot cocoa_AND_Flour tortillas	-0.00352139	0.822475	0.919226	AFI	discovery
SBP	Chocolate milk and hot cocoa_AND_Rice	0.00706348	0.652714	0.826158	AFI	discovery
DBP	Chocolate milk and hot cocoa_AND_Rice	0.0218275	0.164312	0.38327	AFI	discovery
Hypertension	Chocolate milk and hot cocoa_AND_Rice	0.00652514	0.677894	0.840178	AFI	discovery
Hyperlipidemia	Chocolate milk and hot cocoa_AND_Rice	-0.0157186	0.391501	0.632929	AFI	discovery
Diabetes	Chocolate milk and hot cocoa_AND_Rice	-0.0458668	0.0034527	0.0330338	AFI	discovery
Stroke	Chocolate milk and hot cocoa_AND_Rice	0.00944431	0.54739	0.753937	AFI	discovery
SBP	Chocolate milk and hot cocoa_AND_Salted Snack	-0.010655	0.497311	0.720423	AFI	discovery
DBP	Chocolate milk and hot cocoa_AND_Salted Snack	0.0240279	0.125829	0.325056	AFI	discovery
Hypertension	Chocolate milk and hot cocoa_AND_Salted Snack	-0.0655651	2.95006e-05	0.000948886	AFI	discovery
Hyperlipidemia	Chocolate milk and hot cocoa_AND_Salted Snack	-0.00529357	0.772954	0.895067	AFI	discovery
Diabetes	Chocolate milk and hot cocoa_AND_Salted Snack	-0.0447605	0.00432665	0.0386659	AFI	discovery
Stroke	Chocolate milk and hot cocoa_AND_Salted Snack	-0.0345795	0.0275722	0.125584	AFI	discovery
SBP	Chocolate milk and hot cocoa_AND_Cakes/cookies/brownies	-0.0286709	0.0676822	0.222693	AFI	discovery
DBP	Chocolate milk and hot cocoa_AND_Cakes/cookies/brownies	0.0045197	0.773369	0.895096	AFI	discovery
Hypertension	Chocolate milk and hot cocoa_AND_Cakes/cookies/brownies	-0.0583144	0.000202875	0.00420367	AFI	discovery
Hyperlipidemia	Chocolate milk and hot cocoa_AND_Cakes/cookies/brownies	-0.0145591	0.427381	0.662821	AFI	discovery
Diabetes	Chocolate milk and hot cocoa_AND_Cakes/cookies/brownies	-0.173041	1.09898e-28	3.45898e-26	AFI	discovery
Stroke	Chocolate milk and hot cocoa_AND_Cakes/cookies/brownies	-0.0243781	0.120314	0.316842	AFI	discovery
SBP	Chocolate milk and hot cocoa_AND_Chocolate candy and fudge	0.0217236	0.166278	0.385715	AFI	discovery
DBP	Chocolate milk and hot cocoa_AND_Chocolate candy and fudge	0.00745987	0.634569	0.813834	AFI	discovery
Hypertension	Chocolate milk and hot cocoa_AND_Chocolate candy and fudge	-0.0343548	0.0286954	0.128912	AFI	discovery
Hyperlipidemia	Chocolate milk and hot cocoa_AND_Chocolate candy and fudge	-0.0172947	0.345767	0.587257	AFI	discovery
Diabetes	Chocolate milk and hot cocoa_AND_Chocolate candy and fudge	-0.0735995	2.64193e-06	0.00011903	AFI	discovery
Stroke	Chocolate milk and hot cocoa_AND_Chocolate candy and fudge	-0.0181503	0.247465	0.486904	AFI	discovery
SBP	Chocolate milk and hot cocoa_AND_Hi-C/Tang/Koolaid	0.085534	4.76843e-08	2.82038e-06	AFI	discovery
DBP	Chocolate milk and hot cocoa_AND_Hi-C/Tang/Koolaid	-0.00512571	0.743984	0.87771	AFI	discovery
Hypertension	Chocolate milk and hot cocoa_AND_Hi-C/Tang/Koolaid	0.0166424	0.289366	0.530852	AFI	discovery
Hyperlipidemia	Chocolate milk and hot cocoa_AND_Hi-C/Tang/Koolaid	0.0225801	0.218311	0.453256	AFI	discovery
Diabetes	Chocolate milk and hot cocoa_AND_Hi-C/Tang/Koolaid	-0.0607282	0.000107163	0.00259687	AFI	discovery
Stroke	Chocolate milk and hot cocoa_AND_Hi-C/Tang/Koolaid	0.0192406	0.220194	0.455725	AFI	discovery
SBP	Chocolate milk and hot cocoa_AND_Diet colas/diet sodas	-0.00619985	0.692898	0.849565	AFI	discovery
DBP	Chocolate milk and hot cocoa_AND_Diet colas/diet sodas	-0.0287876	0.0666383	0.22042	AFI	discovery
Hypertension	Chocolate milk and hot cocoa_AND_Diet colas/diet sodas	-0.0143438	0.361275	0.602688	AFI	discovery
Hyperlipidemia	Chocolate milk and hot cocoa_AND_Diet colas/diet sodas	0.00831899	0.650197	0.825251	AFI	discovery
Diabetes	Chocolate milk and hot cocoa_AND_Diet colas/diet sodas	0.162703	1.69597e-25	3.30714e-23	AFI	discovery
Stroke	Chocolate milk and hot cocoa_AND_Diet colas/diet sodas	0.0244094	0.119928	0.316227	AFI	discovery
SBP	Chocolate milk and hot cocoa_AND_Regular colas and sodas	0.0461163	0.00328013	0.0319563	AFI	discovery
DBP	Chocolate milk and hot cocoa_AND_Regular colas and sodas	0.0353972	0.0240523	0.115585	AFI	discovery
Hypertension	Chocolate milk and hot cocoa_AND_Regular colas and sodas	-0.00799986	0.610517	0.79766	AFI	discovery
Hyperlipidemia	Chocolate milk and hot cocoa_AND_Regular colas and sodas	5.42672e-05	0.997639	0.99868	AFI	discovery
Diabetes	Chocolate milk and hot cocoa_AND_Regular colas and sodas	-0.182332	1.00919e-31	6.6288e-29	AFI	discovery
Stroke	Chocolate milk and hot cocoa_AND_Regular colas and sodas	-0.0109171	0.486627	0.712472	AFI	discovery
SBP	Chocolate milk and hot cocoa_AND_Regular coffee	-0.0121327	0.439718	0.674127	AFI	discovery
DBP	Chocolate milk and hot cocoa_AND_Regular coffee	0.00898726	0.567088	0.768324	AFI	discovery
Hypertension	Chocolate milk and hot cocoa_AND_Regular coffee	-0.0553922	0.000419986	0.0071879	AFI	discovery
Hyperlipidemia	Chocolate milk and hot cocoa_AND_Regular coffee	0.0143265	0.435034	0.669283	AFI	discovery
Diabetes	Chocolate milk and hot cocoa_AND_Regular coffee	-0.024194	0.123232	0.32183	AFI	discovery
Stroke	Chocolate milk and hot cocoa_AND_Regular coffee	-0.0310949	0.0476264	0.179134	AFI	discovery
SBP	Chocolate milk and hot cocoa_AND_Regular tea	0.0357895	0.0225467	0.110824	AFI	discovery
DBP	Chocolate milk and hot cocoa_AND_Regular tea	0.0609083	0.000102612	0.00252584	AFI	discovery
Hypertension	Chocolate milk and hot cocoa_AND_Regular tea	0.00238939	0.879102	0.94773	AFI	discovery
Hyperlipidemia	Chocolate milk and hot cocoa_AND_Regular tea	0.00983364	0.591918	0.78479	AFI	discovery
Diabetes	Chocolate milk and hot cocoa_AND_Regular tea	-0.0298031	0.057463	0.200767	AFI	discovery
Stroke	Chocolate milk and hot cocoa_AND_Regular tea	-7.33205e-05	0.996273	0.998353	AFI	discovery
SBP	Chocolate milk and hot cocoa_AND_Beer and lite beer	0.0463532	0.00313464	0.0309987	AFI	discovery
DBP	Chocolate milk and hot cocoa_AND_Beer and lite beer	0.0207196	0.186853	0.41283	AFI	discovery
Hypertension	Chocolate milk and hot cocoa_AND_Beer and lite beer	-0.00463119	0.768187	0.89148	AFI	discovery
Hyperlipidemia	Chocolate milk and hot cocoa_AND_Beer and lite beer	-0.0305125	0.0961782	0.274669	AFI	discovery
Diabetes	Chocolate milk and hot cocoa_AND_Beer and lite beer	-0.0654612	2.97609e-05	0.000954796	AFI	discovery
Stroke	Chocolate milk and hot cocoa_AND_Beer and lite beer	-0.0366792	0.0194289	0.101241	AFI	discovery
SBP	Chocolate milk and hot cocoa_AND_Wine	0.0814058	2.0436e-07	1.08992e-05	AFI	discovery
DBP	Chocolate milk and hot cocoa_AND_Wine	-0.0024844	0.874227	0.945192	AFI	discovery
Hypertension	Chocolate milk and hot cocoa_AND_Wine	0.0167823	0.285328	0.526913	AFI	discovery
Hyperlipidemia	Chocolate milk and hot cocoa_AND_Wine	0.00201095	0.912696	0.963333	AFI	discovery
Diabetes	Chocolate milk and hot cocoa_AND_Wine	0.0120971	0.44072	0.674704	AFI	discovery
Stroke	Chocolate milk and hot cocoa_AND_Wine	0.0052173	0.739573	0.875896	AFI	discovery
SBP	Chocolate milk and hot cocoa_AND_Hard liquor	0.0645243	3.87357e-05	0.00119659	AFI	discovery
DBP	Chocolate milk and hot cocoa_AND_Hard liquor	0.0212698	0.175361	0.398562	AFI	discovery
Hypertension	Chocolate milk and hot cocoa_AND_Hard liquor	0.0236069	0.132886	0.335763	AFI	discovery
Hyperlipidemia	Chocolate milk and hot cocoa_AND_Hard liquor	-0.0371249	0.0429256	0.167547	AFI	discovery
Diabetes	Chocolate milk and hot cocoa_AND_Hard liquor	-0.0324343	0.0387038	0.157388	AFI	discovery
Stroke	Chocolate milk and hot cocoa_AND_Hard liquor	-0.0346042	0.0274424	0.125085	AFI	discovery
SBP	Chocolate milk and hot cocoa_AND_Margarine	-0.0370608	0.0181997	0.0973144	AFI	discovery
DBP	Chocolate milk and hot cocoa_AND_Margarine	-0.031752	0.0430661	0.167801	AFI	discovery
Hypertension	Chocolate milk and hot cocoa_AND_Margarine	-0.025613	0.103024	0.286996	AFI	discovery
Hyperlipidemia	Chocolate milk and hot cocoa_AND_Margarine	0.0103959	0.570912	0.770518	AFI	discovery
Diabetes	Chocolate milk and hot cocoa_AND_Margarine	0.00943543	0.547717	0.753972	AFI	discovery
Stroke	Chocolate milk and hot cocoa_AND_Margarine	0.038784	0.0134581	0.0800938	AFI	discovery
SBP	Chocolate milk and hot cocoa_AND_Butter	0.0710923	5.81269e-06	0.000234765	AFI	discovery
DBP	Chocolate milk and hot cocoa_AND_Butter	0.0122662	0.434699	0.669098	AFI	discovery
Hypertension	Chocolate milk and hot cocoa_AND_Butter	0.0418791	0.00767955	0.0568451	AFI	discovery
Hyperlipidemia	Chocolate milk and hot cocoa_AND_Butter	0.0280482	0.126266	0.325511	AFI	discovery
Diabetes	Chocolate milk and hot cocoa_AND_Butter	-0.022279	0.155807	0.371365	AFI	discovery
Stroke	Chocolate milk and hot cocoa_AND_Butter	-0.000427004	0.978306	0.990439	AFI	discovery
SBP	Chocolate milk and hot cocoa_AND_Oil/vinegar/mayonnaise	-0.0268025	0.0877916	0.260309	AFI	discovery
DBP	Chocolate milk and hot cocoa_AND_Oil/vinegar/mayonnaise	0.0106679	0.496897	0.720157	AFI	discovery
Hypertension	Chocolate milk and hot cocoa_AND_Oil/vinegar/mayonnaise	-0.00557587	0.722752	0.86597	AFI	discovery
Hyperlipidemia	Chocolate milk and hot cocoa_AND_Oil/vinegar/mayonnaise	-0.00776495	0.672139	0.837088	AFI	discovery
Diabetes	Chocolate milk and hot cocoa_AND_Oil/vinegar/mayonnaise	-0.0179296	0.25338	0.492476	AFI	discovery
Stroke	Chocolate milk and hot cocoa_AND_Oil/vinegar/mayonnaise	-0.00471415	0.764016	0.889747	AFI	discovery
SBP	Chocolate milk and hot cocoa_AND_Drink milk,child (5-12)	0.0473978	0.00282959	0.0285014	AFI	discovery
DBP	Chocolate milk and hot cocoa_AND_Drink milk,child (5-12)	-0.0114292	0.471794	0.700201	AFI	discovery
Hypertension	Chocolate milk and hot cocoa_AND_Drink milk,child (5-12)	-0.00183706	0.908007	0.960772	AFI	discovery
Hyperlipidemia	Chocolate milk and hot cocoa_AND_Drink milk,child (5-12)	0.00811	0.661778	0.830634	AFI	discovery
Diabetes	Chocolate milk and hot cocoa_AND_Drink milk,child (5-12)	-0.018801	0.236394	0.474537	AFI	discovery
Stroke	Chocolate milk and hot cocoa_AND_Drink milk,child (5-12)	0.0275668	0.0825935	0.249792	AFI	discovery
SBP	Chocolate milk and hot cocoa_AND_Drnk milk,teenager(13-17)	0.0394165	0.0125523	0.0766778	AFI	discovery
DBP	Chocolate milk and hot cocoa_AND_Drnk milk,teenager(13-17)	-0.00738868	0.639967	0.817899	AFI	discovery
Hypertension	Chocolate milk and hot cocoa_AND_Drnk milk,teenager(13-17)	-0.00667894	0.672701	0.837353	AFI	discovery
Hyperlipidemia	Chocolate milk and hot cocoa_AND_Drnk milk,teenager(13-17)	0.00316021	0.864095	0.940758	AFI	discovery
Diabetes	Chocolate milk and hot cocoa_AND_Drnk milk,teenager(13-17)	-0.00937448	0.552772	0.758004	AFI	discovery
Stroke	Chocolate milk and hot cocoa_AND_Drnk milk,teenager(13-17)	0.0236038	0.135061	0.339488	AFI	discovery
SBP	Chocolate milk and hot cocoa_AND_Drink milk,young adult(18-35)	0.0355867	0.023753	0.114543	AFI	discovery
DBP	Chocolate milk and hot cocoa_AND_Drink milk,young adult(18-35)	0.0283945	0.0712445	0.228804	AFI	discovery
Hypertension	Chocolate milk and hot cocoa_AND_Drink milk,young adult(18-35)	-0.000562945	0.971501	0.986565	AFI	discovery
Hyperlipidemia	Chocolate milk and hot cocoa_AND_Drink milk,young adult(18-35)	-0.00971206	0.597559	0.788575	AFI	discovery
Diabetes	Chocolate milk and hot cocoa_AND_Drink milk,young adult(18-35)	-0.0208308	0.185638	0.411211	AFI	discovery
Stroke	Chocolate milk and hot cocoa_AND_Drink milk,young adult(18-35)	0.00219526	0.889104	0.952042	AFI	discovery
SBP	Chocolate milk and hot cocoa_AND_Drnk milk,mid-age adult(36-65)	0.0166527	0.289304	0.530852	AFI	discovery
DBP	Chocolate milk and hot cocoa_AND_Drnk milk,mid-age adult(36-65)	0.0358284	0.0225831	0.110916	AFI	discovery
Hypertension	Chocolate milk and hot cocoa_AND_Drnk milk,mid-age adult(36-65)	0.0107035	0.496207	0.719575	AFI	discovery
Hyperlipidemia	Chocolate milk and hot cocoa_AND_Drnk milk,mid-age adult(36-65)	-0.00054631	0.976274	0.989596	AFI	discovery
Diabetes	Chocolate milk and hot cocoa_AND_Drnk milk,mid-age adult(36-65)	-0.0272309	0.0830256	0.250461	AFI	discovery
Stroke	Chocolate milk and hot cocoa_AND_Drnk milk,mid-age adult(36-65)	0.0229205	0.144683	0.355018	AFI	discovery
SBP	Chocolate milk and hot cocoa_AND_Drink milk,older adult(over65)	0.00788806	0.758241	0.886533	AFI	discovery
DBP	Chocolate milk and hot cocoa_AND_Drink milk,older adult(over65)	0.0285944	0.26444	0.504234	AFI	discovery
Hypertension	Chocolate milk and hot cocoa_AND_Drink milk,older adult(over65)	-0.003067	0.904836	0.959767	AFI	discovery
Hyperlipidemia	Chocolate milk and hot cocoa_AND_Drink milk,older adult(over65)	-0.00772885	0.795763	0.905457	AFI	discovery
Diabetes	Chocolate milk and hot cocoa_AND_Drink milk,older adult(over65)	-0.0437869	0.0873857	0.25966	AFI	discovery
Stroke	Chocolate milk and hot cocoa_AND_Drink milk,older adult(over65)	0.0309252	0.227751	0.465421	AFI	discovery
SBP	Milk to drink or on cereal_AND_Yogurt and frozen yogurt	-0.0322139	0.0400468	0.161325	AFI	discovery
DBP	Milk to drink or on cereal_AND_Yogurt and frozen yogurt	-0.0503267	0.0013322	0.0168962	AFI	discovery
Hypertension	Milk to drink or on cereal_AND_Yogurt and frozen yogurt	-0.00406481	0.795793	0.905457	AFI	discovery
Hyperlipidemia	Milk to drink or on cereal_AND_Yogurt and frozen yogurt	-0.0065939	0.719215	0.863953	AFI	discovery
Diabetes	Milk to drink or on cereal_AND_Yogurt and frozen yogurt	0.0567987	0.000291044	0.00558125	AFI	discovery
Stroke	Milk to drink or on cereal_AND_Yogurt and frozen yogurt	0.00584687	0.709463	0.857668	AFI	discovery
SBP	Milk to drink or on cereal_AND_Ice cream,ice milk,milkshakes	-0.0209598	0.181846	0.406946	AFI	discovery
DBP	Milk to drink or on cereal_AND_Ice cream,ice milk,milkshakes	-0.0398155	0.0111845	0.0715671	AFI	discovery
Hypertension	Milk to drink or on cereal_AND_Ice cream,ice milk,milkshakes	-0.00575164	0.714356	0.860871	AFI	discovery
Hyperlipidemia	Milk to drink or on cereal_AND_Ice cream,ice milk,milkshakes	0.000263819	0.988532	0.994588	AFI	discovery
Diabetes	Milk to drink or on cereal_AND_Ice cream,ice milk,milkshakes	0.0378606	0.0158292	0.0890261	AFI	discovery
Stroke	Milk to drink or on cereal_AND_Ice cream,ice milk,milkshakes	0.0067561	0.666974	0.834106	AFI	discovery
SBP	Milk to drink or on cereal_AND_Cheese/all types	-0.016107	0.304863	0.546847	AFI	discovery
DBP	Milk to drink or on cereal_AND_Cheese/all types	-0.02689	0.0866825	0.258247	AFI	discovery
Hypertension	Milk to drink or on cereal_AND_Cheese/all types	-0.017503	0.265264	0.50511	AFI	discovery
Hyperlipidemia	Milk to drink or on cereal_AND_Cheese/all types	0.00135523	0.941119	0.974765	AFI	discovery
Diabetes	Milk to drink or on cereal_AND_Cheese/all types	0.0588654	0.000174161	0.003741	AFI	discovery
Stroke	Milk to drink or on cereal_AND_Cheese/all types	0.00279782	0.858552	0.939336	AFI	discovery
SBP	Milk to drink or on cereal_AND_Pizza/calzone/lasagna	-0.0181667	0.246981	0.486571	AFI	discovery
DBP	Milk to drink or on cereal_AND_Pizza/calzone/lasagna	-0.0434678	0.00558562	0.0456564	AFI	discovery
Hypertension	Milk to drink or on cereal_AND_Pizza/calzone/lasagna	-0.00730249	0.641978	0.819044	AFI	discovery
Hyperlipidemia	Milk to drink or on cereal_AND_Pizza/calzone/lasagna	0.00517245	0.777938	0.897726	AFI	discovery
Diabetes	Milk to drink or on cereal_AND_Pizza/calzone/lasagna	0.0562835	0.000330388	0.00604581	AFI	discovery
Stroke	Milk to drink or on cereal_AND_Pizza/calzone/lasagna	0.0117239	0.455007	0.685533	AFI	discovery
SBP	Milk to drink or on cereal_AND_Cheese dishes	-0.00698278	0.656426	0.82816	AFI	discovery
DBP	Milk to drink or on cereal_AND_Cheese dishes	-0.0345461	0.0277032	0.126014	AFI	discovery
Hypertension	Milk to drink or on cereal_AND_Cheese dishes	-0.00607588	0.698948	0.852218	AFI	discovery
Hyperlipidemia	Milk to drink or on cereal_AND_Cheese dishes	-0.00115602	0.949753	0.978206	AFI	discovery
Diabetes	Milk to drink or on cereal_AND_Cheese dishes	0.0610306	9.91667e-05	0.00245069	AFI	discovery
Stroke	Milk to drink or on cereal_AND_Cheese dishes	0.0138949	0.37603	0.617807	AFI	discovery
SBP	Milk to drink or on cereal_AND_Stew or soup with Vegetable	-0.0177271	0.25878	0.498932	AFI	discovery
DBP	Milk to drink or on cereal_AND_Stew or soup with Vegetable	-0.0338361	0.0310895	0.136192	AFI	discovery
Hypertension	Milk to drink or on cereal_AND_Stew or soup with Vegetable	-0.00455573	0.771859	0.89441	AFI	discovery
Hyperlipidemia	Milk to drink or on cereal_AND_Stew or soup with Vegetable	0.00583054	0.750692	0.881607	AFI	discovery
Diabetes	Milk to drink or on cereal_AND_Stew or soup with Vegetable	0.0517822	0.000961784	0.0132192	AFI	discovery
Stroke	Milk to drink or on cereal_AND_Stew or soup with Vegetable	0.0128859	0.411732	0.651257	AFI	discovery
SBP	Milk to drink or on cereal_AND_Spaghetti/pasta w/ tomato sauce	-0.0111424	0.477788	0.705573	AFI	discovery
DBP	Milk to drink or on cereal_AND_Spaghetti/pasta w/ tomato sauce	-0.0404523	0.00993376	0.0664737	AFI	discovery
Hypertension	Milk to drink or on cereal_AND_Spaghetti/pasta w/ tomato sauce	0.00200108	0.898646	0.956602	AFI	discovery
Hyperlipidemia	Milk to drink or on cereal_AND_Spaghetti/pasta w/ tomato sauce	-0.00545905	0.76606	0.890477	AFI	discovery
Diabetes	Milk to drink or on cereal_AND_Spaghetti/pasta w/ tomato sauce	0.0538477	0.000595235	0.00926251	AFI	discovery
Stroke	Milk to drink or on cereal_AND_Spaghetti/pasta w/ tomato sauce	0.01762	0.261551	0.501255	AFI	discovery
SBP	Milk to drink or on cereal_AND_Bacon/sausage/processed meats	-0.00855794	0.585612	0.780642	AFI	discovery
DBP	Milk to drink or on cereal_AND_Bacon/sausage/processed meats	-0.0264135	0.0923742	0.26835	AFI	discovery
Hypertension	Milk to drink or on cereal_AND_Bacon/sausage/processed meats	-0.00553055	0.724816	0.866673	AFI	discovery
Hyperlipidemia	Milk to drink or on cereal_AND_Bacon/sausage/processed meats	0.0042789	0.815567	0.915807	AFI	discovery
Diabetes	Milk to drink or on cereal_AND_Bacon/sausage/processed meats	0.0663568	2.30534e-05	0.000769268	AFI	discovery
Stroke	Milk to drink or on cereal_AND_Bacon/sausage/processed meats	0.00669979	0.669508	0.835295	AFI	discovery
SBP	Milk to drink or on cereal_AND_Liver and other organ meats	-0.0143511	0.360559	0.601895	AFI	discovery
DBP	Milk to drink or on cereal_AND_Liver and other organ meats	-0.0404896	0.00986564	0.0662665	AFI	discovery
Hypertension	Milk to drink or on cereal_AND_Liver and other organ meats	-0.00466617	0.766459	0.890477	AFI	discovery
Hyperlipidemia	Milk to drink or on cereal_AND_Liver and other organ meats	0.00299272	0.870431	0.943226	AFI	discovery
Diabetes	Milk to drink or on cereal_AND_Liver and other organ meats	0.0654174	3.00612e-05	0.000961958	AFI	discovery
Stroke	Milk to drink or on cereal_AND_Liver and other organ meats	0.0180868	0.249182	0.489021	AFI	discovery
SBP	Milk to drink or on cereal_AND_Beef	-0.017221	0.272628	0.514034	AFI	discovery
DBP	Milk to drink or on cereal_AND_Beef	-0.0371291	0.0179872	0.0965488	AFI	discovery
Hypertension	Milk to drink or on cereal_AND_Beef	-0.0186092	0.236231	0.474537	AFI	discovery
Hyperlipidemia	Milk to drink or on cereal_AND_Beef	0.00892583	0.626679	0.808638	AFI	discovery
Diabetes	Milk to drink or on cereal_AND_Beef	0.0572384	0.000262352	0.00516429	AFI	discovery
Stroke	Milk to drink or on cereal_AND_Beef	0.00212186	0.892486	0.953452	AFI	discovery
SBP	Milk to drink or on cereal_AND_Pork and ham	-0.0164171	0.295528	0.537481	AFI	discovery
DBP	Milk to drink or on cereal_AND_Pork and ham	-0.0474703	0.00247615	0.026034	AFI	discovery
Hypertension	Milk to drink or on cereal_AND_Pork and ham	-0.00825193	0.59936	0.789865	AFI	discovery
Hyperlipidemia	Milk to drink or on cereal_AND_Pork and ham	0.00176448	0.923374	0.968216	AFI	discovery
Diabetes	Milk to drink or on cereal_AND_Pork and ham	0.0570749	0.00027227	0.00531757	AFI	discovery
Stroke	Milk to drink or on cereal_AND_Pork and ham	-0.000401254	0.979604	0.990439	AFI	discovery
SBP	Milk to drink or on cereal_AND_Shrimp/clams	-0.0201986	0.198014	0.427916	AFI	discovery
DBP	Milk to drink or on cereal_AND_Shrimp/clams	-0.0454831	0.00373431	0.0348312	AFI	discovery
Hypertension	Milk to drink or on cereal_AND_Shrimp/clams	-0.00588487	0.707902	0.856731	AFI	discovery
Hyperlipidemia	Milk to drink or on cereal_AND_Shrimp/clams	-0.00631907	0.730453	0.87078	AFI	discovery
Diabetes	Milk to drink or on cereal_AND_Shrimp/clams	0.0589419	0.000169852	0.00366703	AFI	discovery
Stroke	Milk to drink or on cereal_AND_Shrimp/clams	0.00809686	0.605884	0.793763	AFI	discovery
SBP	Milk to drink or on cereal_AND_Fish	-0.0135889	0.386632	0.628441	AFI	discovery
DBP	Milk to drink or on cereal_AND_Fish	-0.0324224	0.0388232	0.157719	AFI	discovery
Hypertension	Milk to drink or on cereal_AND_Fish	0.00456622	0.771321	0.894202	AFI	discovery
Hyperlipidemia	Milk to drink or on cereal_AND_Fish	-0.00577923	0.752734	0.882935	AFI	discovery
Diabetes	Milk to drink or on cereal_AND_Fish	0.0612879	9.26544e-05	0.00235026	AFI	discovery
Stroke	Milk to drink or on cereal_AND_Fish	0.0079457	0.612717	0.799318	AFI	discovery
SBP	Milk to drink or on cereal_AND_Chicken and turkey	-0.0123292	0.432288	0.6675	AFI	discovery
DBP	Milk to drink or on cereal_AND_Chicken and turkey	-0.0371913	0.0178093	0.0960085	AFI	discovery
Hypertension	Milk to drink or on cereal_AND_Chicken and turkey	0.0160846	0.306014	0.54785	AFI	discovery
Hyperlipidemia	Milk to drink or on cereal_AND_Chicken and turkey	0.00336193	0.854639	0.937585	AFI	discovery
Diabetes	Milk to drink or on cereal_AND_Chicken and turkey	0.0733013	2.9245e-06	0.000130349	AFI	discovery
Stroke	Milk to drink or on cereal_AND_Chicken and turkey	0.0273069	0.081943	0.249009	AFI	discovery
SBP	Milk to drink or on cereal_AND_Eggs	-0.0185848	0.236385	0.474537	AFI	discovery
DBP	Milk to drink or on cereal_AND_Eggs	-0.0467964	0.00285566	0.0287177	AFI	discovery
Hypertension	Milk to drink or on cereal_AND_Eggs	-0.015677	0.318315	0.561264	AFI	discovery
Hyperlipidemia	Milk to drink or on cereal_AND_Eggs	0.0139227	0.44794	0.680166	AFI	discovery
Diabetes	Milk to drink or on cereal_AND_Eggs	0.0796541	3.69948e-07	1.89998e-05	AFI	discovery
Stroke	Milk to drink or on cereal_AND_Eggs	0.0141019	0.368959	0.61069	AFI	discovery
SBP	Milk to drink or on cereal_AND_Orange juice	-0.0249183	0.112265	0.303065	AFI	discovery
DBP	Milk to drink or on cereal_AND_Orange juice	-0.0574879	0.000246105	0.00491423	AFI	discovery
Hypertension	Milk to drink or on cereal_AND_Orange juice	0.0053816	0.731874	0.871051	AFI	discovery
Hyperlipidemia	Milk to drink or on cereal_AND_Orange juice	0.0265673	0.147415	0.359325	AFI	discovery
Diabetes	Milk to drink or on cereal_AND_Orange juice	0.055444	0.000405321	0.00702556	AFI	discovery
Stroke	Milk to drink or on cereal_AND_Orange juice	0.0149101	0.342034	0.583538	AFI	discovery
SBP	Milk to drink or on cereal_AND_Other fruit juices	-0.0363606	0.0205569	0.105014	AFI	discovery
DBP	Milk to drink or on cereal_AND_Other fruit juices	-0.0457208	0.00358213	0.0338418	AFI	discovery
Hypertension	Milk to drink or on cereal_AND_Other fruit juices	0.00494752	0.752941	0.88298	AFI	discovery
Hyperlipidemia	Milk to drink or on cereal_AND_Other fruit juices	0.00550394	0.764231	0.889747	AFI	discovery
Diabetes	Milk to drink or on cereal_AND_Other fruit juices	0.0533665	0.000670489	0.010155	AFI	discovery
Stroke	Milk to drink or on cereal_AND_Other fruit juices	0.0176415	0.261263	0.501238	AFI	discovery
SBP	Milk to drink or on cereal_AND_Citrus Fruit	-0.0454088	0.00380411	0.0353765	AFI	discovery
DBP	Milk to drink or on cereal_AND_Citrus Fruit	-0.0590098	0.000168485	0.00366685	AFI	discovery
Hypertension	Milk to drink or on cereal_AND_Citrus Fruit	-0.0123902	0.430353	0.665569	AFI	discovery
Hyperlipidemia	Milk to drink or on cereal_AND_Citrus Fruit	0.00863217	0.638011	0.816243	AFI	discovery
Diabetes	Milk to drink or on cereal_AND_Citrus Fruit	0.068354	1.29931e-05	0.000479744	AFI	discovery
Stroke	Milk to drink or on cereal_AND_Citrus Fruit	0.00884432	0.573176	0.771904	AFI	discovery
SBP	Milk to drink or on cereal_AND_Melons	-0.0251472	0.109048	0.297469	AFI	discovery
DBP	Milk to drink or on cereal_AND_Melons	-0.050097	0.00140368	0.0173962	AFI	discovery
Hypertension	Milk to drink or on cereal_AND_Melons	0.00574474	0.714582	0.860976	AFI	discovery
Hyperlipidemia	Milk to drink or on cereal_AND_Melons	-0.00432107	0.813782	0.915103	AFI	discovery
Diabetes	Milk to drink or on cereal_AND_Melons	0.0699936	7.96348e-06	0.000310576	AFI	discovery
Stroke	Milk to drink or on cereal_AND_Melons	0.0104693	0.504735	0.726538	AFI	discovery
SBP	Milk to drink or on cereal_AND_Peaches/nectarines	-0.030602	0.0511765	0.186935	AFI	discovery
DBP	Milk to drink or on cereal_AND_Peaches/nectarines	-0.0627929	6.22119e-05	0.00173692	AFI	discovery
Hypertension	Milk to drink or on cereal_AND_Peaches/nectarines	0.00263158	0.866973	0.942247	AFI	discovery
Hyperlipidemia	Milk to drink or on cereal_AND_Peaches/nectarines	0.0034595	0.850444	0.935609	AFI	discovery
Diabetes	Milk to drink or on cereal_AND_Peaches/nectarines	0.0631168	5.67474e-05	0.00163214	AFI	discovery
Stroke	Milk to drink or on cereal_AND_Peaches/nectarines	0.00327855	0.834553	0.926306	AFI	discovery
SBP	Milk to drink or on cereal_AND_Any other Fruit	-0.0269954	0.0855316	0.255795	AFI	discovery
DBP	Milk to drink or on cereal_AND_Any other Fruit	-0.0446974	0.00440115	0.0391492	AFI	discovery
Hypertension	Milk to drink or on cereal_AND_Any other Fruit	-0.00227086	0.885113	0.950556	AFI	discovery
Hyperlipidemia	Milk to drink or on cereal_AND_Any other Fruit	-0.00065469	0.971545	0.986565	AFI	discovery
Diabetes	Milk to drink or on cereal_AND_Any other Fruit	0.074462	2.03703e-06	9.34091e-05	AFI	discovery
Stroke	Milk to drink or on cereal_AND_Any other Fruit	0.0203845	0.194191	0.422666	AFI	discovery
SBP	Milk to drink or on cereal_AND_Carrots	-0.0351486	0.0251703	0.119066	AFI	discovery
DBP	Milk to drink or on cereal_AND_Carrots	-0.0438145	0.00525084	0.0439213	AFI	discovery
Hypertension	Milk to drink or on cereal_AND_Carrots	-0.000439667	0.977685	0.990408	AFI	discovery
Hyperlipidemia	Milk to drink or on cereal_AND_Carrots	0.00378952	0.836398	0.927312	AFI	discovery
Diabetes	Milk to drink or on cereal_AND_Carrots	0.0729624	3.26786e-06	0.000142101	AFI	discovery
Stroke	Milk to drink or on cereal_AND_Carrots	0.00235519	0.880791	0.948672	AFI	discovery
SBP	Milk to drink or on cereal_AND_Broccoli	-0.0304229	0.0525527	0.189882	AFI	discovery
DBP	Milk to drink or on cereal_AND_Broccoli	-0.0460791	0.00331305	0.0322016	AFI	discovery
Hypertension	Milk to drink or on cereal_AND_Broccoli	-0.0117359	0.455045	0.685533	AFI	discovery
Hyperlipidemia	Milk to drink or on cereal_AND_Broccoli	-0.0009498	0.958715	0.981982	AFI	discovery
Diabetes	Milk to drink or on cereal_AND_Broccoli	0.0624379	6.8177e-05	0.0018537	AFI	discovery
Stroke	Milk to drink or on cereal_AND_Broccoli	0.00298064	0.849398	0.934788	AFI	discovery
SBP	Milk to drink or on cereal_AND_Brussel sprouts/cauliflower	-0.0251293	0.109431	0.298187	AFI	discovery
DBP	Milk to drink or on cereal_AND_Brussel sprouts/cauliflower	-0.0459346	0.00342084	0.03284	AFI	discovery
Hypertension	Milk to drink or on cereal_AND_Brussel sprouts/cauliflower	-0.00553552	0.724644	0.866673	AFI	discovery
Hyperlipidemia	Milk to drink or on cereal_AND_Brussel sprouts/cauliflower	0.00970119	0.597041	0.788495	AFI	discovery
Diabetes	Milk to drink or on cereal_AND_Brussel sprouts/cauliflower	0.0710684	5.80861e-06	0.000234765	AFI	discovery
Stroke	Milk to drink or on cereal_AND_Brussel sprouts/cauliflower	0.0103136	0.511245	0.731523	AFI	discovery
SBP	Milk to drink or on cereal_AND_White potatoes	-0.0120817	0.441416	0.675273	AFI	discovery
DBP	Milk to drink or on cereal_AND_White potatoes	-0.0433904	0.00567684	0.0460344	AFI	discovery
Hypertension	Milk to drink or on cereal_AND_White potatoes	-0.0125061	0.425939	0.662065	AFI	discovery
Hyperlipidemia	Milk to drink or on cereal_AND_White potatoes	0.0250518	0.171994	0.393779	AFI	discovery
Diabetes	Milk to drink or on cereal_AND_White potatoes	0.0408987	0.00911902	0.0632956	AFI	discovery
Stroke	Milk to drink or on cereal_AND_White potatoes	0.00542371	0.729666	0.870078	AFI	discovery
SBP	Milk to drink or on cereal_AND_Sweet potatoes/yams	-0.0170273	0.278058	0.520109	AFI	discovery
DBP	Milk to drink or on cereal_AND_Sweet potatoes/yams	-0.0342829	0.0289318	0.129508	AFI	discovery
Hypertension	Milk to drink or on cereal_AND_Sweet potatoes/yams	0.00819173	0.602116	0.7917	AFI	discovery
Hyperlipidemia	Milk to drink or on cereal_AND_Sweet potatoes/yams	-0.000320398	0.986068	0.99323	AFI	discovery
Diabetes	Milk to drink or on cereal_AND_Sweet potatoes/yams	0.0556858	0.000384161	0.0067621	AFI	discovery
Stroke	Milk to drink or on cereal_AND_Sweet potatoes/yams	0.0108907	0.487843	0.713414	AFI	discovery
SBP	Milk to drink or on cereal_AND_Tomatoes	-0.0254004	0.105527	0.291432	AFI	discovery
DBP	Milk to drink or on cereal_AND_Tomatoes	-0.0431375	0.0059641	0.0474391	AFI	discovery
Hypertension	Milk to drink or on cereal_AND_Tomatoes	-0.00893608	0.569441	0.769448	AFI	discovery
Hyperlipidemia	Milk to drink or on cereal_AND_Tomatoes	0.0165768	0.366162	0.607809	AFI	discovery
Diabetes	Milk to drink or on cereal_AND_Tomatoes	0.0627838	6.19756e-05	0.00173421	AFI	discovery
Stroke	Milk to drink or on cereal_AND_Tomatoes	-0.0154099	0.326157	0.568776	AFI	discovery
SBP	Milk to drink or on cereal_AND_Spinach/greens	-0.00586845	0.708542	0.857196	AFI	discovery
DBP	Milk to drink or on cereal_AND_Spinach/greens	-0.0261185	0.0961131	0.27457	AFI	discovery
Hypertension	Milk to drink or on cereal_AND_Spinach/greens	0.0166862	0.288216	0.529662	AFI	discovery
Hyperlipidemia	Milk to drink or on cereal_AND_Spinach/greens	-0.0067186	0.714274	0.860871	AFI	discovery
Diabetes	Milk to drink or on cereal_AND_Spinach/greens	0.0716411	4.86734e-06	0.00020114	AFI	discovery
Stroke	Milk to drink or on cereal_AND_Spinach/greens	0.010172	0.517012	0.735697	AFI	discovery
SBP	Milk to drink or on cereal_AND_Tossed salad	-0.0396094	0.0115909	0.0730948	AFI	discovery
DBP	Milk to drink or on cereal_AND_Tossed salad	-0.0414108	0.00830869	0.0596276	AFI	discovery
Hypertension	Milk to drink or on cereal_AND_Tossed salad	-0.0119038	0.448617	0.680909	AFI	discovery
Hyperlipidemia	Milk to drink or on cereal_AND_Tossed salad	-0.0177078	0.334367	0.57589	AFI	discovery
Diabetes	Milk to drink or on cereal_AND_Tossed salad	0.0598228	0.000135936	0.0031132	AFI	discovery
Stroke	Milk to drink or on cereal_AND_Tossed salad	-0.0102752	0.512715	0.732366	AFI	discovery
SBP	Milk to drink or on cereal_AND_Cabbage/cole slaw/sauerkraut	-0.0223206	0.155037	0.370096	AFI	discovery
DBP	Milk to drink or on cereal_AND_Cabbage/cole slaw/sauerkraut	-0.046546	0.00301193	0.0299275	AFI	discovery
Hypertension	Milk to drink or on cereal_AND_Cabbage/cole slaw/sauerkraut	-0.00120058	0.939093	0.973813	AFI	discovery
Hyperlipidemia	Milk to drink or on cereal_AND_Cabbage/cole slaw/sauerkraut	-0.00256801	0.88869	0.951922	AFI	discovery
Diabetes	Milk to drink or on cereal_AND_Cabbage/cole slaw/sauerkraut	0.0701394	7.66319e-06	0.000302648	AFI	discovery
Stroke	Milk to drink or on cereal_AND_Cabbage/cole slaw/sauerkraut	-0.000200526	0.989809	0.995472	AFI	discovery
SBP	Milk to drink or on cereal_AND_Hot red chili peppers	-0.0194883	0.214254	0.448414	AFI	discovery
DBP	Milk to drink or on cereal_AND_Hot red chili peppers	-0.0408584	0.00919633	0.0633404	AFI	discovery
Hypertension	Milk to drink or on cereal_AND_Hot red chili peppers	-0.00899323	0.566926	0.768213	AFI	discovery
Hyperlipidemia	Milk to drink or on cereal_AND_Hot red chili peppers	0.00785036	0.668641	0.834879	AFI	discovery
Diabetes	Milk to drink or on cereal_AND_Hot red chili peppers	0.0548756	0.000464761	0.00771305	AFI	discovery
Stroke	Milk to drink or on cereal_AND_Hot red chili peppers	0.00288252	0.854264	0.937497	AFI	discovery
SBP	Milk to drink or on cereal_AND_Other peppers	-0.0290326	0.0642548	0.215863	AFI	discovery
DBP	Milk to drink or on cereal_AND_Other peppers	-0.0415805	0.00803155	0.058595	AFI	discovery
Hypertension	Milk to drink or on cereal_AND_Other peppers	0.0034307	0.827099	0.92253	AFI	discovery
Hyperlipidemia	Milk to drink or on cereal_AND_Other peppers	0.00786918	0.667894	0.834744	AFI	discovery
Diabetes	Milk to drink or on cereal_AND_Other peppers	0.0394709	0.0118438	0.0739423	AFI	discovery
Stroke	Milk to drink or on cereal_AND_Other peppers	-0.00431575	0.783309	0.899328	AFI	discovery
SBP	Milk to drink or on cereal_AND_Any other Vegetable	-0.0247949	0.114099	0.30636	AFI	discovery
DBP	Milk to drink or on cereal_AND_Any other Vegetable	-0.0265994	0.0900641	0.264284	AFI	discovery
Hypertension	Milk to drink or on cereal_AND_Any other Vegetable	-0.00679959	0.665115	0.83323	AFI	discovery
Hyperlipidemia	Milk to drink or on cereal_AND_Any other Vegetable	0.0205968	0.261488	0.501255	AFI	discovery
Diabetes	Milk to drink or on cereal_AND_Any other Vegetable	0.0529367	0.000735432	0.0109394	AFI	discovery
Stroke	Milk to drink or on cereal_AND_Any other Vegetable	0.00191638	0.902819	0.958665	AFI	discovery
SBP	Milk to drink or on cereal_AND_Beans/lentils/chickpeas	-0.0225821	0.150155	0.362643	AFI	discovery
DBP	Milk to drink or on cereal_AND_Beans/lentils/chickpeas	-0.056262	0.000333825	0.00609085	AFI	discovery
Hypertension	Milk to drink or on cereal_AND_Beans/lentils/chickpeas	-0.0103192	0.511227	0.731523	AFI	discovery
Hyperlipidemia	Milk to drink or on cereal_AND_Beans/lentils/chickpeas	0.0130403	0.477161	0.704981	AFI	discovery
Diabetes	Milk to drink or on cereal_AND_Beans/lentils/chickpeas	0.0547148	0.000483772	0.00793045	AFI	discovery
Stroke	Milk to drink or on cereal_AND_Beans/lentils/chickpeas	0.00933028	0.552188	0.757703	AFI	discovery
SBP	Milk to drink or on cereal_AND_Peanuts/peanut butter	-0.0101415	0.518167	0.736488	AFI	discovery
DBP	Milk to drink or on cereal_AND_Peanuts/peanut butter	-0.0210782	0.179231	0.403963	AFI	discovery
Hypertension	Milk to drink or on cereal_AND_Peanuts/peanut butter	-0.00837259	0.594032	0.78633	AFI	discovery
Hyperlipidemia	Milk to drink or on cereal_AND_Peanuts/peanut butter	-0.0179157	0.328722	0.5713	AFI	discovery
Diabetes	Milk to drink or on cereal_AND_Peanuts/peanut butter	0.0398565	0.0110518	0.0710592	AFI	discovery
Stroke	Milk to drink or on cereal_AND_Peanuts/peanut butter	0.00918866	0.558238	0.76093	AFI	discovery
SBP	Milk to drink or on cereal_AND_Cereals: All-Bran	-0.0253836	0.105758	0.291764	AFI	discovery
DBP	Milk to drink or on cereal_AND_Cereals: All-Bran	-0.0448482	0.00425109	0.0382231	AFI	discovery
Hypertension	Milk to drink or on cereal_AND_Cereals: All-Bran	0.00486272	0.756897	0.885458	AFI	discovery
Hyperlipidemia	Milk to drink or on cereal_AND_Cereals: All-Bran	0.000141876	0.993829	0.997401	AFI	discovery
Diabetes	Milk to drink or on cereal_AND_Cereals: All-Bran	0.0692153	1.00368e-05	0.000384232	AFI	discovery
Stroke	Milk to drink or on cereal_AND_Cereals: All-Bran	0.0140755	0.369796	0.611671	AFI	discovery
SBP	Milk to drink or on cereal_AND_Cereals: Total	-0.0201592	0.198946	0.429296	AFI	discovery
DBP	Milk to drink or on cereal_AND_Cereals: Total	-0.0438075	0.00523023	0.0437977	AFI	discovery
Hypertension	Milk to drink or on cereal_AND_Cereals: Total	-0.00428701	0.784923	0.900282	AFI	discovery
Hyperlipidemia	Milk to drink or on cereal_AND_Cereals: Total	0.00212901	0.907609	0.960563	AFI	discovery
Diabetes	Milk to drink or on cereal_AND_Cereals: Total	0.0648974	3.469e-05	0.00109326	AFI	discovery
Stroke	Milk to drink or on cereal_AND_Cereals: Total	0.00868797	0.579882	0.776827	AFI	discovery
SBP	Milk to drink or on cereal_AND_All other cold cereals	-0.0195534	0.212839	0.446351	AFI	discovery
DBP	Milk to drink or on cereal_AND_All other cold cereals	-0.0388332	0.0133291	0.079516	AFI	discovery
Hypertension	Milk to drink or on cereal_AND_All other cold cereals	-0.000948774	0.951844	0.979022	AFI	discovery
Hyperlipidemia	Milk to drink or on cereal_AND_All other cold cereals	0.000940499	0.959112	0.981982	AFI	discovery
Diabetes	Milk to drink or on cereal_AND_All other cold cereals	0.0591086	0.000163368	0.00358948	AFI	discovery
Stroke	Milk to drink or on cereal_AND_All other cold cereals	0.0274271	0.0805314	0.246694	AFI	discovery
SBP	Milk to drink or on cereal_AND_Cooked/hot cereals	-0.00049096	0.975045	0.988511	AFI	discovery
DBP	Milk to drink or on cereal_AND_Cooked/hot cereals	-0.0326369	0.0375269	0.154999	AFI	discovery
Hypertension	Milk to drink or on cereal_AND_Cooked/hot cereals	0.0284865	0.0697089	0.226157	AFI	discovery
Hyperlipidemia	Milk to drink or on cereal_AND_Cooked/hot cereals	-0.00914271	0.618148	0.80309	AFI	discovery
Diabetes	Milk to drink or on cereal_AND_Cooked/hot cereals	0.0859295	4.10135e-08	2.46081e-06	AFI	discovery
Stroke	Milk to drink or on cereal_AND_Cooked/hot cereals	0.0248486	0.113318	0.30498	AFI	discovery
SBP	Milk to drink or on cereal_AND_White bread/rolls	0.00696555	0.657141	0.828258	AFI	discovery
DBP	Milk to drink or on cereal_AND_White bread/rolls	-0.0150683	0.336936	0.578378	AFI	discovery
Hypertension	Milk to drink or on cereal_AND_White bread/rolls	0.0101513	0.518071	0.736488	AFI	discovery
Hyperlipidemia	Milk to drink or on cereal_AND_White bread/rolls	0.000284028	0.987645	0.994257	AFI	discovery
Diabetes	Milk to drink or on cereal_AND_White bread/rolls	0.0426135	0.00658125	0.0507314	AFI	discovery
Stroke	Milk to drink or on cereal_AND_White bread/rolls	0.0115326	0.462397	0.691932	AFI	discovery
SBP	Milk to drink or on cereal_AND_Dark breads and rolls	-0.0339052	0.0307058	0.135123	AFI	discovery
DBP	Milk to drink or on cereal_AND_Dark breads and rolls	-0.0411615	0.00869848	0.0613797	AFI	discovery
Hypertension	Milk to drink or on cereal_AND_Dark breads and rolls	-0.0153712	0.327789	0.570704	AFI	discovery
Hyperlipidemia	Milk to drink or on cereal_AND_Dark breads and rolls	0.02446	0.182352	0.407361	AFI	discovery
Diabetes	Milk to drink or on cereal_AND_Dark breads and rolls	0.0780014	6.40432e-07	3.19703e-05	AFI	discovery
Stroke	Milk to drink or on cereal_AND_Dark breads and rolls	0.00363941	0.816629	0.916547	AFI	discovery
SBP	Milk to drink or on cereal_AND_Corn bread/muffins/tortillas	-0.011053	0.48138	0.708781	AFI	discovery
DBP	Milk to drink or on cereal_AND_Corn bread/muffins/tortillas	-0.0422842	0.00704631	0.0534252	AFI	discovery
Hypertension	Milk to drink or on cereal_AND_Corn bread/muffins/tortillas	0.00140385	0.928807	0.970179	AFI	discovery
Hyperlipidemia	Milk to drink or on cereal_AND_Corn bread/muffins/tortillas	0.0057994	0.75198	0.882436	AFI	discovery
Diabetes	Milk to drink or on cereal_AND_Corn bread/muffins/tortillas	0.0526064	0.00079625	0.0116092	AFI	discovery
Stroke	Milk to drink or on cereal_AND_Corn bread/muffins/tortillas	-0.000895583	0.954507	0.980432	AFI	discovery
SBP	Milk to drink or on cereal_AND_Flour tortillas	-0.0198003	0.207063	0.438808	AFI	discovery
DBP	Milk to drink or on cereal_AND_Flour tortillas	-0.048068	0.00218117	0.0238572	AFI	discovery
Hypertension	Milk to drink or on cereal_AND_Flour tortillas	-0.0208269	0.184849	0.410119	AFI	discovery
Hyperlipidemia	Milk to drink or on cereal_AND_Flour tortillas	0.00272731	0.881814	0.949053	AFI	discovery
Diabetes	Milk to drink or on cereal_AND_Flour tortillas	0.0547499	0.000479734	0.00789402	AFI	discovery
Stroke	Milk to drink or on cereal_AND_Flour tortillas	0.010978	0.484256	0.710529	AFI	discovery
SBP	Milk to drink or on cereal_AND_Rice	-0.0218986	0.162941	0.381423	AFI	discovery
DBP	Milk to drink or on cereal_AND_Rice	-0.0399473	0.0108993	0.0705879	AFI	discovery
Hypertension	Milk to drink or on cereal_AND_Rice	0.00555562	0.723619	0.866427	AFI	discovery
Hyperlipidemia	Milk to drink or on cereal_AND_Rice	-0.00603198	0.742295	0.877257	AFI	discovery
Diabetes	Milk to drink or on cereal_AND_Rice	0.0346798	0.027068	0.124006	AFI	discovery
Stroke	Milk to drink or on cereal_AND_Rice	0.0121652	0.438322	0.6726	AFI	discovery
SBP	Milk to drink or on cereal_AND_Salted Snack	-0.00866772	0.580858	0.777969	AFI	discovery
DBP	Milk to drink or on cereal_AND_Salted Snack	-0.0308346	0.0494621	0.183334	AFI	discovery
Hypertension	Milk to drink or on cereal_AND_Salted Snack	-0.0207369	0.186865	0.41283	AFI	discovery
Hyperlipidemia	Milk to drink or on cereal_AND_Salted Snack	-0.00866021	0.63692	0.815508	AFI	discovery
Diabetes	Milk to drink or on cereal_AND_Salted Snack	0.0535706	0.000636275	0.00971936	AFI	discovery
Stroke	Milk to drink or on cereal_AND_Salted Snack	0.00670783	0.669173	0.834961	AFI	discovery
SBP	Milk to drink or on cereal_AND_Cakes/cookies/brownies	-0.0250092	0.111005	0.300965	AFI	discovery
DBP	Milk to drink or on cereal_AND_Cakes/cookies/brownies	-0.0385596	0.0139828	0.08212	AFI	discovery
Hypertension	Milk to drink or on cereal_AND_Cakes/cookies/brownies	-0.0219071	0.16309	0.381583	AFI	discovery
Hyperlipidemia	Milk to drink or on cereal_AND_Cakes/cookies/brownies	-0.0020825	0.909618	0.961548	AFI	discovery
Diabetes	Milk to drink or on cereal_AND_Cakes/cookies/brownies	-0.0196025	0.211524	0.444714	AFI	discovery
Stroke	Milk to drink or on cereal_AND_Cakes/cookies/brownies	-0.00708748	0.651573	0.826005	AFI	discovery
SBP	Milk to drink or on cereal_AND_Chocolate candy and fudge	-0.0150378	0.337975	0.579575	AFI	discovery
DBP	Milk to drink or on cereal_AND_Chocolate candy and fudge	-0.0373066	0.0174167	0.0946694	AFI	discovery
Hypertension	Milk to drink or on cereal_AND_Chocolate candy and fudge	-0.0167983	0.28487	0.526512	AFI	discovery
Hyperlipidemia	Milk to drink or on cereal_AND_Chocolate candy and fudge	-0.0198	0.280396	0.522367	AFI	discovery
Diabetes	Milk to drink or on cereal_AND_Chocolate candy and fudge	0.0295542	0.0595789	0.205517	AFI	discovery
Stroke	Milk to drink or on cereal_AND_Chocolate candy and fudge	0.00302824	0.847004	0.932893	AFI	discovery
SBP	Milk to drink or on cereal_AND_Hi-C/Tang/Koolaid	0.01029	0.512059	0.731894	AFI	discovery
DBP	Milk to drink or on cereal_AND_Hi-C/Tang/Koolaid	-0.0133726	0.394179	0.634919	AFI	discovery
Hypertension	Milk to drink or on cereal_AND_Hi-C/Tang/Koolaid	0.00779047	0.619935	0.80449	AFI	discovery
Hyperlipidemia	Milk to drink or on cereal_AND_Hi-C/Tang/Koolaid	0.00941633	0.607735	0.795333	AFI	discovery
Diabetes	Milk to drink or on cereal_AND_Hi-C/Tang/Koolaid	0.0462908	0.00316042	0.0311549	AFI	discovery
Stroke	Milk to drink or on cereal_AND_Hi-C/Tang/Koolaid	0.0194671	0.21481	0.448923	AFI	discovery
SBP	Milk to drink or on cereal_AND_Diet colas/diet sodas	-0.0325102	0.0383213	0.156764	AFI	discovery
DBP	Milk to drink or on cereal_AND_Diet colas/diet sodas	-0.0591507	0.000162521	0.0035835	AFI	discovery
Hypertension	Milk to drink or on cereal_AND_Diet colas/diet sodas	-0.00714672	0.649218	0.824656	AFI	discovery
Hyperlipidemia	Milk to drink or on cereal_AND_Diet colas/diet sodas	-0.0063104	0.730852	0.870879	AFI	discovery
Diabetes	Milk to drink or on cereal_AND_Diet colas/diet sodas	0.150906	4.03312e-22	5.5926e-20	AFI	discovery
Stroke	Milk to drink or on cereal_AND_Diet colas/diet sodas	0.0249723	0.111622	0.302115	AFI	discovery
SBP	Milk to drink or on cereal_AND_Regular colas and sodas	0.0118347	0.450753	0.682586	AFI	discovery
DBP	Milk to drink or on cereal_AND_Regular colas and sodas	-0.0164619	0.294153	0.536073	AFI	discovery
Hypertension	Milk to drink or on cereal_AND_Regular colas and sodas	0.00496858	0.751747	0.882246	AFI	discovery
Hyperlipidemia	Milk to drink or on cereal_AND_Regular colas and sodas	0.00326041	0.858911	0.939336	AFI	discovery
Diabetes	Milk to drink or on cereal_AND_Regular colas and sodas	-0.0411234	0.00873583	0.061595	AFI	discovery
Stroke	Milk to drink or on cereal_AND_Regular colas and sodas	0.00739004	0.637701	0.816007	AFI	discovery
SBP	Milk to drink or on cereal_AND_Regular coffee	-0.0330035	0.0355243	0.149584	AFI	discovery
DBP	Milk to drink or on cereal_AND_Regular coffee	-0.0230405	0.142245	0.35101	AFI	discovery
Hypertension	Milk to drink or on cereal_AND_Regular coffee	-0.0566779	0.000307153	0.00573312	AFI	discovery
Hyperlipidemia	Milk to drink or on cereal_AND_Regular coffee	0.0119996	0.513236	0.732588	AFI	discovery
Diabetes	Milk to drink or on cereal_AND_Regular coffee	0.0102267	0.514759	0.733604	AFI	discovery
Stroke	Milk to drink or on cereal_AND_Regular coffee	-0.0215911	0.169087	0.38951	AFI	discovery
SBP	Milk to drink or on cereal_AND_Regular tea	0.00905683	0.563898	0.765781	AFI	discovery
DBP	Milk to drink or on cereal_AND_Regular tea	-0.00187359	0.904979	0.959767	AFI	discovery
Hypertension	Milk to drink or on cereal_AND_Regular tea	-0.00137549	0.930224	0.970673	AFI	discovery
Hyperlipidemia	Milk to drink or on cereal_AND_Regular tea	0.00491354	0.788818	0.902457	AFI	discovery
Diabetes	Milk to drink or on cereal_AND_Regular tea	0.0340698	0.0298636	0.132536	AFI	discovery
Stroke	Milk to drink or on cereal_AND_Regular tea	-0.000935589	0.952466	0.979141	AFI	discovery
SBP	Milk to drink or on cereal_AND_Beer and lite beer	-0.00438201	0.780146	0.898839	AFI	discovery
DBP	Milk to drink or on cereal_AND_Beer and lite beer	-0.0374023	0.0171579	0.0937862	AFI	discovery
Hypertension	Milk to drink or on cereal_AND_Beer and lite beer	-0.00249516	0.873825	0.945004	AFI	discovery
Hyperlipidemia	Milk to drink or on cereal_AND_Beer and lite beer	-0.0230748	0.208388	0.440868	AFI	discovery
Diabetes	Milk to drink or on cereal_AND_Beer and lite beer	0.0380682	0.0152509	0.0868298	AFI	discovery
Stroke	Milk to drink or on cereal_AND_Beer and lite beer	-0.00381	0.808244	0.912218	AFI	discovery
SBP	Milk to drink or on cereal_AND_Wine	-0.0202784	0.196303	0.42583	AFI	discovery
DBP	Milk to drink or on cereal_AND_Wine	-0.0398385	0.0111079	0.0713103	AFI	discovery
Hypertension	Milk to drink or on cereal_AND_Wine	-0.00730965	0.641693	0.818931	AFI	discovery
Hyperlipidemia	Milk to drink or on cereal_AND_Wine	-0.0141055	0.441845	0.675573	AFI	discovery
Diabetes	Milk to drink or on cereal_AND_Wine	0.0529147	0.000739196	0.0109693	AFI	discovery
Stroke	Milk to drink or on cereal_AND_Wine	0.00284393	0.856211	0.938479	AFI	discovery
SBP	Milk to drink or on cereal_AND_Hard liquor	-0.00109118	0.94458	0.97618	AFI	discovery
DBP	Milk to drink or on cereal_AND_Hard liquor	-0.0234036	0.135919	0.340684	AFI	discovery
Hypertension	Milk to drink or on cereal_AND_Hard liquor	0.00582748	0.710689	0.858453	AFI	discovery
Hyperlipidemia	Milk to drink or on cereal_AND_Hard liquor	-0.0210607	0.250896	0.490473	AFI	discovery
Diabetes	Milk to drink or on cereal_AND_Hard liquor	0.0450422	0.00408348	0.0371442	AFI	discovery
Stroke	Milk to drink or on cereal_AND_Hard liquor	-0.00405373	0.796214	0.905474	AFI	discovery
SBP	Milk to drink or on cereal_AND_Margarine	-0.0345212	0.0278347	0.126273	AFI	discovery
DBP	Milk to drink or on cereal_AND_Margarine	-0.062956	5.96518e-05	0.0016958	AFI	discovery
Hypertension	Milk to drink or on cereal_AND_Margarine	-0.0190216	0.226005	0.46296	AFI	discovery
Hyperlipidemia	Milk to drink or on cereal_AND_Margarine	0.00384303	0.834066	0.925998	AFI	discovery
Diabetes	Milk to drink or on cereal_AND_Margarine	0.0670434	1.89916e-05	0.000654775	AFI	discovery
Stroke	Milk to drink or on cereal_AND_Margarine	0.0351087	0.0252824	0.119336	AFI	discovery
SBP	Milk to drink or on cereal_AND_Butter	-0.013512	0.389503	0.631134	AFI	discovery
DBP	Milk to drink or on cereal_AND_Butter	-0.0169945	0.279104	0.520888	AFI	discovery
Hypertension	Milk to drink or on cereal_AND_Butter	-0.0126346	0.421428	0.658494	AFI	discovery
Hyperlipidemia	Milk to drink or on cereal_AND_Butter	0.00836192	0.648569	0.824586	AFI	discovery
Diabetes	Milk to drink or on cereal_AND_Butter	0.0382522	0.0147893	0.085173	AFI	discovery
Stroke	Milk to drink or on cereal_AND_Butter	0.006138	0.69588	0.850762	AFI	discovery
SBP	Milk to drink or on cereal_AND_Oil/vinegar/mayonnaise	-0.0350449	0.0256039	0.120161	AFI	discovery
DBP	Milk to drink or on cereal_AND_Oil/vinegar/mayonnaise	-0.0394248	0.0120272	0.0744909	AFI	discovery
Hypertension	Milk to drink or on cereal_AND_Oil/vinegar/mayonnaise	-0.000901755	0.954251	0.98033	AFI	discovery
Hyperlipidemia	Milk to drink or on cereal_AND_Oil/vinegar/mayonnaise	-0.000853859	0.962888	0.983375	AFI	discovery
Diabetes	Milk to drink or on cereal_AND_Oil/vinegar/mayonnaise	0.0474086	0.00251788	0.0262955	AFI	discovery
Stroke	Milk to drink or on cereal_AND_Oil/vinegar/mayonnaise	0.00415039	0.791566	0.90433	AFI	discovery
SBP	Milk to drink or on cereal_AND_Drink milk,child (5-12)	-0.00916543	0.563966	0.765781	AFI	discovery
DBP	Milk to drink or on cereal_AND_Drink milk,child (5-12)	-0.042211	0.00785366	0.0577704	AFI	discovery
Hypertension	Milk to drink or on cereal_AND_Drink milk,child (5-12)	-0.00123123	0.938277	0.973456	AFI	discovery
Hyperlipidemia	Milk to drink or on cereal_AND_Drink milk,child (5-12)	-0.00515056	0.781186	0.898878	AFI	discovery
Diabetes	Milk to drink or on cereal_AND_Drink milk,child (5-12)	0.0634904	6.28977e-05	0.00174436	AFI	discovery
Stroke	Milk to drink or on cereal_AND_Drink milk,child (5-12)	0.0100348	0.527588	0.741058	AFI	discovery
SBP	Milk to drink or on cereal_AND_Drnk milk,teenager(13-17)	-0.0108907	0.490537	0.715427	AFI	discovery
DBP	Milk to drink or on cereal_AND_Drnk milk,teenager(13-17)	-0.0418009	0.00811248	0.0587943	AFI	discovery
Hypertension	Milk to drink or on cereal_AND_Drnk milk,teenager(13-17)	0.000616385	0.968902	0.985191	AFI	discovery
Hyperlipidemia	Milk to drink or on cereal_AND_Drnk milk,teenager(13-17)	-0.00113421	0.951016	0.978618	AFI	discovery
Diabetes	Milk to drink or on cereal_AND_Drnk milk,teenager(13-17)	0.0683881	1.45458e-05	0.000532352	AFI	discovery
Stroke	Milk to drink or on cereal_AND_Drnk milk,teenager(13-17)	0.00931726	0.555298	0.758883	AFI	discovery
SBP	Milk to drink or on cereal_AND_Drink milk,young adult(18-35)	-0.00857489	0.585982	0.780642	AFI	discovery
DBP	Milk to drink or on cereal_AND_Drink milk,young adult(18-35)	-0.0398129	0.0114119	0.0724437	AFI	discovery
Hypertension	Milk to drink or on cereal_AND_Drink milk,young adult(18-35)	-0.000622847	0.96847	0.985191	AFI	discovery
Hyperlipidemia	Milk to drink or on cereal_AND_Drink milk,young adult(18-35)	-0.00148356	0.935729	0.972631	AFI	discovery
Diabetes	Milk to drink or on cereal_AND_Drink milk,young adult(18-35)	0.0647723	3.79644e-05	0.00117695	AFI	discovery
Stroke	Milk to drink or on cereal_AND_Drink milk,young adult(18-35)	0.0124829	0.427827	0.663265	AFI	discovery
SBP	Milk to drink or on cereal_AND_Drnk milk,mid-age adult(36-65)	-0.0140232	0.372228	0.61418	AFI	discovery
DBP	Milk to drink or on cereal_AND_Drnk milk,mid-age adult(36-65)	-0.0399536	0.010985	0.070868	AFI	discovery
Hypertension	Milk to drink or on cereal_AND_Drnk milk,mid-age adult(36-65)	0.00369776	0.814149	0.915103	AFI	discovery
Hyperlipidemia	Milk to drink or on cereal_AND_Drnk milk,mid-age adult(36-65)	0.00188677	0.918191	0.966282	AFI	discovery
Diabetes	Milk to drink or on cereal_AND_Drnk milk,mid-age adult(36-65)	0.0629804	6.0135e-05	0.00170428	AFI	discovery
Stroke	Milk to drink or on cereal_AND_Drnk milk,mid-age adult(36-65)	0.0164015	0.296641	0.538338	AFI	discovery
SBP	Milk to drink or on cereal_AND_Drink milk,older adult(over65)	-0.00304004	0.905545	0.960052	AFI	discovery
DBP	Milk to drink or on cereal_AND_Drink milk,older adult(over65)	-0.0175179	0.494095	0.718275	AFI	discovery
Hypertension	Milk to drink or on cereal_AND_Drink milk,older adult(over65)	0.0115748	0.651731	0.826005	AFI	discovery
Hyperlipidemia	Milk to drink or on cereal_AND_Drink milk,older adult(over65)	0.00109572	0.970716	0.986044	AFI	discovery
Diabetes	Milk to drink or on cereal_AND_Drink milk,older adult(over65)	0.0817567	0.00139115	0.0173789	AFI	discovery
Stroke	Milk to drink or on cereal_AND_Drink milk,older adult(over65)	0.0255292	0.319268	0.562221	AFI	discovery
SBP	Yogurt and frozen yogurt_AND_Ice cream,ice milk,milkshakes	-0.0491711	0.00171973	0.0200208	AFI	discovery
DBP	Yogurt and frozen yogurt_AND_Ice cream,ice milk,milkshakes	-0.015621	0.319571	0.562279	AFI	discovery
Hypertension	Yogurt and frozen yogurt_AND_Ice cream,ice milk,milkshakes	-0.0175782	0.263096	0.502286	AFI	discovery
Hyperlipidemia	Yogurt and frozen yogurt_AND_Ice cream,ice milk,milkshakes	-0.0253431	0.167061	0.386962	AFI	discovery
Diabetes	Yogurt and frozen yogurt_AND_Ice cream,ice milk,milkshakes	-0.0732384	2.95743e-06	0.000130882	AFI	discovery
Stroke	Yogurt and frozen yogurt_AND_Ice cream,ice milk,milkshakes	-0.0287291	0.0671263	0.221565	AFI	discovery
SBP	Yogurt and frozen yogurt_AND_Cheese/all types	-0.0302825	0.0535936	0.192146	AFI	discovery
DBP	Yogurt and frozen yogurt_AND_Cheese/all types	0.000844488	0.957085	0.981383	AFI	discovery
Hypertension	Yogurt and frozen yogurt_AND_Cheese/all types	-0.0366451	0.0196024	0.101805	AFI	discovery
Hyperlipidemia	Yogurt and frozen yogurt_AND_Cheese/all types	0.00357042	0.845632	0.932161	AFI	discovery
Diabetes	Yogurt and frozen yogurt_AND_Cheese/all types	0.0062476	0.690474	0.848389	AFI	discovery
Stroke	Yogurt and frozen yogurt_AND_Cheese/all types	-0.038897	0.0131554	0.0789706	AFI	discovery
SBP	Yogurt and frozen yogurt_AND_Pizza/calzone/lasagna	-0.070308	7.21039e-06	0.000286578	AFI	discovery
DBP	Yogurt and frozen yogurt_AND_Pizza/calzone/lasagna	-0.0227765	0.146477	0.357666	AFI	discovery
Hypertension	Yogurt and frozen yogurt_AND_Pizza/calzone/lasagna	-0.0409417	0.00908874	0.0631556	AFI	discovery
Hyperlipidemia	Yogurt and frozen yogurt_AND_Pizza/calzone/lasagna	0.00166263	0.927736	0.969532	AFI	discovery
Diabetes	Yogurt and frozen yogurt_AND_Pizza/calzone/lasagna	-0.0440935	0.00491078	0.0419196	AFI	discovery
Stroke	Yogurt and frozen yogurt_AND_Pizza/calzone/lasagna	-0.040499	0.00980331	0.0659765	AFI	discovery
SBP	Yogurt and frozen yogurt_AND_Cheese dishes	-0.0250091	0.110919	0.300862	AFI	discovery
DBP	Yogurt and frozen yogurt_AND_Cheese dishes	0.00523462	0.738678	0.875404	AFI	discovery
Hypertension	Yogurt and frozen yogurt_AND_Cheese dishes	-0.02111	0.178842	0.403535	AFI	discovery
Hyperlipidemia	Yogurt and frozen yogurt_AND_Cheese dishes	-0.00427495	0.815643	0.91581	AFI	discovery
Diabetes	Yogurt and frozen yogurt_AND_Cheese dishes	-0.0127536	0.416208	0.655926	AFI	discovery
Stroke	Yogurt and frozen yogurt_AND_Cheese dishes	-0.0185093	0.23812	0.476698	AFI	discovery
SBP	Yogurt and frozen yogurt_AND_Stew or soup with Vegetable	-0.0258126	0.0999473	0.281754	AFI	discovery
DBP	Yogurt and frozen yogurt_AND_Stew or soup with Vegetable	-0.015469	0.324244	0.566796	AFI	discovery
Hypertension	Yogurt and frozen yogurt_AND_Stew or soup with Vegetable	-0.0154915	0.323958	0.566722	AFI	discovery
Hyperlipidemia	Yogurt and frozen yogurt_AND_Stew or soup with Vegetable	0.00867639	0.636177	0.814807	AFI	discovery
Diabetes	Yogurt and frozen yogurt_AND_Stew or soup with Vegetable	-0.0133587	0.394495	0.635183	AFI	discovery
Stroke	Yogurt and frozen yogurt_AND_Stew or soup with Vegetable	-0.0069543	0.657659	0.82863	AFI	discovery
SBP	Yogurt and frozen yogurt_AND_Spaghetti/pasta w/ tomato sauce	-0.0352254	0.024729	0.118018	AFI	discovery
DBP	Yogurt and frozen yogurt_AND_Spaghetti/pasta w/ tomato sauce	-0.0168508	0.282834	0.524952	AFI	discovery
Hypertension	Yogurt and frozen yogurt_AND_Spaghetti/pasta w/ tomato sauce	0.000131009	0.993344	0.997032	AFI	discovery
Hyperlipidemia	Yogurt and frozen yogurt_AND_Spaghetti/pasta w/ tomato sauce	-0.01218	0.506564	0.728132	AFI	discovery
Diabetes	Yogurt and frozen yogurt_AND_Spaghetti/pasta w/ tomato sauce	-0.0248167	0.113604	0.305359	AFI	discovery
Stroke	Yogurt and frozen yogurt_AND_Spaghetti/pasta w/ tomato sauce	-0.0087083	0.578855	0.775868	AFI	discovery
SBP	Yogurt and frozen yogurt_AND_Bacon/sausage/processed meats	-0.0186557	0.234427	0.4731	AFI	discovery
DBP	Yogurt and frozen yogurt_AND_Bacon/sausage/processed meats	0.0160614	0.305998	0.54785	AFI	discovery
Hypertension	Yogurt and frozen yogurt_AND_Bacon/sausage/processed meats	-0.0194422	0.21568	0.450114	AFI	discovery
Hyperlipidemia	Yogurt and frozen yogurt_AND_Bacon/sausage/processed meats	-0.0232542	0.204644	0.436425	AFI	discovery
Diabetes	Yogurt and frozen yogurt_AND_Bacon/sausage/processed meats	-0.00653411	0.677026	0.839805	AFI	discovery
Stroke	Yogurt and frozen yogurt_AND_Bacon/sausage/processed meats	-0.0392884	0.0122517	0.0751902	AFI	discovery
SBP	Yogurt and frozen yogurt_AND_Liver and other organ meats	-0.004112	0.793277	0.905027	AFI	discovery
DBP	Yogurt and frozen yogurt_AND_Liver and other organ meats	-0.0183599	0.241932	0.48122	AFI	discovery
Hypertension	Yogurt and frozen yogurt_AND_Liver and other organ meats	-0.0197138	0.209335	0.442047	AFI	discovery
Hyperlipidemia	Yogurt and frozen yogurt_AND_Liver and other organ meats	0.0194862	0.287928	0.529367	AFI	discovery
Diabetes	Yogurt and frozen yogurt_AND_Liver and other organ meats	-0.00215632	0.890671	0.952539	AFI	discovery
Stroke	Yogurt and frozen yogurt_AND_Liver and other organ meats	-0.00290503	0.853121	0.937149	AFI	discovery
SBP	Yogurt and frozen yogurt_AND_Beef	-0.0300123	0.0557635	0.197203	AFI	discovery
DBP	Yogurt and frozen yogurt_AND_Beef	-0.0143205	0.361465	0.602925	AFI	discovery
Hypertension	Yogurt and frozen yogurt_AND_Beef	-0.0395759	0.0117131	0.0734572	AFI	discovery
Hyperlipidemia	Yogurt and frozen yogurt_AND_Beef	-0.00946175	0.605944	0.793763	AFI	discovery
Diabetes	Yogurt and frozen yogurt_AND_Beef	0.0152445	0.331197	0.573835	AFI	discovery
Stroke	Yogurt and frozen yogurt_AND_Beef	-0.0412328	0.00857479	0.0607685	AFI	discovery
SBP	Yogurt and frozen yogurt_AND_Pork and ham	-0.050022	0.00142131	0.0175624	AFI	discovery
DBP	Yogurt and frozen yogurt_AND_Pork and ham	-0.0209474	0.181783	0.406946	AFI	discovery
Hypertension	Yogurt and frozen yogurt_AND_Pork and ham	-0.0457419	0.00356264	0.0336909	AFI	discovery
Hyperlipidemia	Yogurt and frozen yogurt_AND_Pork and ham	-0.00731644	0.689866	0.848099	AFI	discovery
Diabetes	Yogurt and frozen yogurt_AND_Pork and ham	-0.0400774	0.0105853	0.0693827	AFI	discovery
Stroke	Yogurt and frozen yogurt_AND_Pork and ham	-0.055845	0.000367741	0.00653761	AFI	discovery
SBP	Yogurt and frozen yogurt_AND_Shrimp/clams	-0.0477279	0.00233318	0.0248849	AFI	discovery
DBP	Yogurt and frozen yogurt_AND_Shrimp/clams	-0.033753	0.0313799	0.137122	AFI	discovery
Hypertension	Yogurt and frozen yogurt_AND_Shrimp/clams	-0.0282194	0.0722291	0.23066	AFI	discovery
Hyperlipidemia	Yogurt and frozen yogurt_AND_Shrimp/clams	-0.0137596	0.452896	0.683782	AFI	discovery
Diabetes	Yogurt and frozen yogurt_AND_Shrimp/clams	-0.0302968	0.053334	0.19159	AFI	discovery
Stroke	Yogurt and frozen yogurt_AND_Shrimp/clams	-0.0318321	0.0423904	0.166519	AFI	discovery
SBP	Yogurt and frozen yogurt_AND_Fish	-0.0272942	0.0818971	0.249009	AFI	discovery
DBP	Yogurt and frozen yogurt_AND_Fish	0.0109322	0.485974	0.712016	AFI	discovery
Hypertension	Yogurt and frozen yogurt_AND_Fish	0.0103889	0.508272	0.729504	AFI	discovery
Hyperlipidemia	Yogurt and frozen yogurt_AND_Fish	-0.0147675	0.42056	0.658302	AFI	discovery
Diabetes	Yogurt and frozen yogurt_AND_Fish	8.50323e-05	0.995675	0.998155	AFI	discovery
Stroke	Yogurt and frozen yogurt_AND_Fish	-0.0226029	0.149679	0.361973	AFI	discovery
SBP	Yogurt and frozen yogurt_AND_Chicken and turkey	-0.0168201	0.283831	0.525855	AFI	discovery
DBP	Yogurt and frozen yogurt_AND_Chicken and turkey	-0.0205626	0.190104	0.417841	AFI	discovery
Hypertension	Yogurt and frozen yogurt_AND_Chicken and turkey	0.029801	0.0577579	0.201571	AFI	discovery
Hyperlipidemia	Yogurt and frozen yogurt_AND_Chicken and turkey	0.00427354	0.815763	0.915863	AFI	discovery
Diabetes	Yogurt and frozen yogurt_AND_Chicken and turkey	0.0246115	0.116711	0.310567	AFI	discovery
Stroke	Yogurt and frozen yogurt_AND_Chicken and turkey	0.00709099	0.651411	0.826005	AFI	discovery
SBP	Yogurt and frozen yogurt_AND_Eggs	-0.0346163	0.0273312	0.124725	AFI	discovery
DBP	Yogurt and frozen yogurt_AND_Eggs	-0.0251463	0.108974	0.297462	AFI	discovery
Hypertension	Yogurt and frozen yogurt_AND_Eggs	-0.0390883	0.0127779	0.0775633	AFI	discovery
Hyperlipidemia	Yogurt and frozen yogurt_AND_Eggs	-0.0078399	0.669005	0.834961	AFI	discovery
Diabetes	Yogurt and frozen yogurt_AND_Eggs	0.032069	0.0408765	0.163349	AFI	discovery
Stroke	Yogurt and frozen yogurt_AND_Eggs	-0.0204973	0.191408	0.41945	AFI	discovery
SBP	Yogurt and frozen yogurt_AND_Orange juice	-0.0298146	0.0573058	0.200437	AFI	discovery
DBP	Yogurt and frozen yogurt_AND_Orange juice	-0.0428566	0.00627264	0.0490985	AFI	discovery
Hypertension	Yogurt and frozen yogurt_AND_Orange juice	0.00625809	0.690198	0.848136	AFI	discovery
Hyperlipidemia	Yogurt and frozen yogurt_AND_Orange juice	0.0304728	0.0963885	0.275018	AFI	discovery
Diabetes	Yogurt and frozen yogurt_AND_Orange juice	0.000994778	0.949425	0.97811	AFI	discovery
Stroke	Yogurt and frozen yogurt_AND_Orange juice	0.00562067	0.720122	0.864645	AFI	discovery
SBP	Yogurt and frozen yogurt_AND_Other fruit juices	-0.061963	7.79068e-05	0.00205122	AFI	discovery
DBP	Yogurt and frozen yogurt_AND_Other fruit juices	-0.0261654	0.0955179	0.273844	AFI	discovery
Hypertension	Yogurt and frozen yogurt_AND_Other fruit juices	-0.0091871	0.558741	0.761338	AFI	discovery
Hyperlipidemia	Yogurt and frozen yogurt_AND_Other fruit juices	0.0057226	0.755039	0.884433	AFI	discovery
Diabetes	Yogurt and frozen yogurt_AND_Other fruit juices	-0.0137164	0.382134	0.624463	AFI	discovery
Stroke	Yogurt and frozen yogurt_AND_Other fruit juices	0.00846432	0.589767	0.783927	AFI	discovery
SBP	Yogurt and frozen yogurt_AND_Citrus Fruit	-0.0678802	1.48797e-05	0.000542978	AFI	discovery
DBP	Yogurt and frozen yogurt_AND_Citrus Fruit	-0.0425451	0.00668202	0.0512548	AFI	discovery
Hypertension	Yogurt and frozen yogurt_AND_Citrus Fruit	-0.024553	0.117947	0.312654	AFI	discovery
Hyperlipidemia	Yogurt and frozen yogurt_AND_Citrus Fruit	0.00139519	0.939356	0.973927	AFI	discovery
Diabetes	Yogurt and frozen yogurt_AND_Citrus Fruit	0.027276	0.0820644	0.24931	AFI	discovery
Stroke	Yogurt and frozen yogurt_AND_Citrus Fruit	-0.0272933	0.0819455	0.249009	AFI	discovery
SBP	Yogurt and frozen yogurt_AND_Melons	-0.0540292	0.000568491	0.00890439	AFI	discovery
DBP	Yogurt and frozen yogurt_AND_Melons	-0.0291974	0.0626916	0.212664	AFI	discovery
Hypertension	Yogurt and frozen yogurt_AND_Melons	-0.0183489	0.242562	0.481956	AFI	discovery
Hyperlipidemia	Yogurt and frozen yogurt_AND_Melons	0.00365838	0.841852	0.930654	AFI	discovery
Diabetes	Yogurt and frozen yogurt_AND_Melons	0.00542583	0.729405	0.869932	AFI	discovery
Stroke	Yogurt and frozen yogurt_AND_Melons	-0.0179734	0.251929	0.491184	AFI	discovery
SBP	Yogurt and frozen yogurt_AND_Peaches/nectarines	-0.0665325	2.18778e-05	0.000739966	AFI	discovery
DBP	Yogurt and frozen yogurt_AND_Peaches/nectarines	-0.054303	0.000533635	0.00853815	AFI	discovery
Hypertension	Yogurt and frozen yogurt_AND_Peaches/nectarines	-0.0134547	0.391574	0.632929	AFI	discovery
Hyperlipidemia	Yogurt and frozen yogurt_AND_Peaches/nectarines	0.000339543	0.985228	0.993026	AFI	discovery
Diabetes	Yogurt and frozen yogurt_AND_Peaches/nectarines	-0.00590735	0.706492	0.855856	AFI	discovery
Stroke	Yogurt and frozen yogurt_AND_Peaches/nectarines	-0.0323362	0.0392725	0.159188	AFI	discovery
SBP	Yogurt and frozen yogurt_AND_Any other Fruit	-0.0487256	0.00189653	0.0214548	AFI	discovery
DBP	Yogurt and frozen yogurt_AND_Any other Fruit	-0.0445774	0.00449338	0.0397149	AFI	discovery
Hypertension	Yogurt and frozen yogurt_AND_Any other Fruit	-0.00382233	0.807775	0.912203	AFI	discovery
Hyperlipidemia	Yogurt and frozen yogurt_AND_Any other Fruit	-0.00932657	0.611162	0.798168	AFI	discovery
Diabetes	Yogurt and frozen yogurt_AND_Any other Fruit	0.0323175	0.0394102	0.159326	AFI	discovery
Stroke	Yogurt and frozen yogurt_AND_Any other Fruit	0.012973	0.40852	0.648767	AFI	discovery
SBP	Yogurt and frozen yogurt_AND_Carrots	-0.0686466	1.19857e-05	0.000447849	AFI	discovery
DBP	Yogurt and frozen yogurt_AND_Carrots	-0.036568	0.0198004	0.102408	AFI	discovery
Hypertension	Yogurt and frozen yogurt_AND_Carrots	-0.00530658	0.735565	0.873191	AFI	discovery
Hyperlipidemia	Yogurt and frozen yogurt_AND_Carrots	-0.00286828	0.875733	0.945868	AFI	discovery
Diabetes	Yogurt and frozen yogurt_AND_Carrots	0.0230241	0.142333	0.35112	AFI	discovery
Stroke	Yogurt and frozen yogurt_AND_Carrots	-0.0163115	0.298765	0.540453	AFI	discovery
SBP	Yogurt and frozen yogurt_AND_Broccoli	-0.0698975	8.19527e-06	0.00031862	AFI	discovery
DBP	Yogurt and frozen yogurt_AND_Broccoli	-0.0367886	0.0190104	0.0998948	AFI	discovery
Hypertension	Yogurt and frozen yogurt_AND_Broccoli	-0.0205693	0.190233	0.417976	AFI	discovery
Hyperlipidemia	Yogurt and frozen yogurt_AND_Broccoli	-0.00877842	0.632156	0.812406	AFI	discovery
Diabetes	Yogurt and frozen yogurt_AND_Broccoli	-0.00706182	0.652591	0.826158	AFI	discovery
Stroke	Yogurt and frozen yogurt_AND_Broccoli	-0.0280823	0.0734487	0.232894	AFI	discovery
SBP	Yogurt and frozen yogurt_AND_Brussel sprouts/cauliflower	-0.0524223	0.000830743	0.0118895	AFI	discovery
DBP	Yogurt and frozen yogurt_AND_Brussel sprouts/cauliflower	-0.0236388	0.13198	0.334167	AFI	discovery
Hypertension	Yogurt and frozen yogurt_AND_Brussel sprouts/cauliflower	-0.0137175	0.382506	0.62478	AFI	discovery
Hyperlipidemia	Yogurt and frozen yogurt_AND_Brussel sprouts/cauliflower	0.0200863	0.273416	0.514511	AFI	discovery
Diabetes	Yogurt and frozen yogurt_AND_Brussel sprouts/cauliflower	0.0160207	0.307223	0.548868	AFI	discovery
Stroke	Yogurt and frozen yogurt_AND_Brussel sprouts/cauliflower	-0.00210922	0.893096	0.953976	AFI	discovery
SBP	Yogurt and frozen yogurt_AND_White potatoes	-0.0187379	0.232316	0.47025	AFI	discovery
DBP	Yogurt and frozen yogurt_AND_White potatoes	-0.0319208	0.0418427	0.165304	AFI	discovery
Hypertension	Yogurt and frozen yogurt_AND_White potatoes	-0.022475	0.152301	0.365874	AFI	discovery
Hyperlipidemia	Yogurt and frozen yogurt_AND_White potatoes	0.0372322	0.0422233	0.166125	AFI	discovery
Diabetes	Yogurt and frozen yogurt_AND_White potatoes	-0.0336486	0.031887	0.138659	AFI	discovery
Stroke	Yogurt and frozen yogurt_AND_White potatoes	-0.0261018	0.0961214	0.27457	AFI	discovery
SBP	Yogurt and frozen yogurt_AND_Sweet potatoes/yams	-0.0283277	0.0710021	0.228378	AFI	discovery
DBP	Yogurt and frozen yogurt_AND_Sweet potatoes/yams	0.0107884	0.491781	0.716152	AFI	discovery
Hypertension	Yogurt and frozen yogurt_AND_Sweet potatoes/yams	0.0183364	0.243	0.482576	AFI	discovery
Hyperlipidemia	Yogurt and frozen yogurt_AND_Sweet potatoes/yams	-0.0152597	0.405321	0.646009	AFI	discovery
Diabetes	Yogurt and frozen yogurt_AND_Sweet potatoes/yams	-0.0230364	0.141973	0.350441	AFI	discovery
Stroke	Yogurt and frozen yogurt_AND_Sweet potatoes/yams	-0.0321349	0.0405371	0.162537	AFI	discovery
SBP	Yogurt and frozen yogurt_AND_Tomatoes	-0.0489293	0.00180537	0.0207468	AFI	discovery
DBP	Yogurt and frozen yogurt_AND_Tomatoes	-0.0285821	0.0684356	0.224217	AFI	discovery
Hypertension	Yogurt and frozen yogurt_AND_Tomatoes	-0.0256725	0.102015	0.285011	AFI	discovery
Hyperlipidemia	Yogurt and frozen yogurt_AND_Tomatoes	0.0168623	0.35772	0.598759	AFI	discovery
Diabetes	Yogurt and frozen yogurt_AND_Tomatoes	0.0117341	0.454392	0.684964	AFI	discovery
Stroke	Yogurt and frozen yogurt_AND_Tomatoes	-0.0626025	6.49522e-05	0.00178547	AFI	discovery
SBP	Yogurt and frozen yogurt_AND_Spinach/greens	0.00333139	0.831886	0.924976	AFI	discovery
DBP	Yogurt and frozen yogurt_AND_Spinach/greens	0.0300751	0.0552534	0.195984	AFI	discovery
Hypertension	Yogurt and frozen yogurt_AND_Spinach/greens	0.0515636	0.0010195	0.0137998	AFI	discovery
Hyperlipidemia	Yogurt and frozen yogurt_AND_Spinach/greens	-0.0359835	0.0497065	0.18366	AFI	discovery
Diabetes	Yogurt and frozen yogurt_AND_Spinach/greens	0.0174702	0.265453	0.505392	AFI	discovery
Stroke	Yogurt and frozen yogurt_AND_Spinach/greens	-0.0298495	0.0571063	0.20008	AFI	discovery
SBP	Yogurt and frozen yogurt_AND_Tossed salad	-0.0618613	7.94038e-05	0.00207314	AFI	discovery
DBP	Yogurt and frozen yogurt_AND_Tossed salad	-0.0286749	0.0675763	0.222579	AFI	discovery
Hypertension	Yogurt and frozen yogurt_AND_Tossed salad	-0.0206527	0.188444	0.415361	AFI	discovery
Hyperlipidemia	Yogurt and frozen yogurt_AND_Tossed salad	-0.0337233	0.0658038	0.21878	AFI	discovery
Diabetes	Yogurt and frozen yogurt_AND_Tossed salad	0.000697456	0.964538	0.98375	AFI	discovery
Stroke	Yogurt and frozen yogurt_AND_Tossed salad	-0.0532163	0.000689108	0.0103889	AFI	discovery
SBP	Yogurt and frozen yogurt_AND_Cabbage/cole slaw/sauerkraut	-0.0431375	0.00595792	0.0474391	AFI	discovery
DBP	Yogurt and frozen yogurt_AND_Cabbage/cole slaw/sauerkraut	-0.0288659	0.0658006	0.21878	AFI	discovery
Hypertension	Yogurt and frozen yogurt_AND_Cabbage/cole slaw/sauerkraut	0.00253974	0.871543	0.943926	AFI	discovery
Hyperlipidemia	Yogurt and frozen yogurt_AND_Cabbage/cole slaw/sauerkraut	-0.0226218	0.217307	0.451848	AFI	discovery
Diabetes	Yogurt and frozen yogurt_AND_Cabbage/cole slaw/sauerkraut	-0.00120564	0.938747	0.9737	AFI	discovery
Stroke	Yogurt and frozen yogurt_AND_Cabbage/cole slaw/sauerkraut	-0.0346465	0.0272158	0.124415	AFI	discovery
SBP	Yogurt and frozen yogurt_AND_Hot red chili peppers	0.00103295	0.947501	0.97731	AFI	discovery
DBP	Yogurt and frozen yogurt_AND_Hot red chili peppers	-0.0548045	0.000471979	0.00780172	AFI	discovery
Hypertension	Yogurt and frozen yogurt_AND_Hot red chili peppers	-0.00518058	0.741432	0.877069	AFI	discovery
Hyperlipidemia	Yogurt and frozen yogurt_AND_Hot red chili peppers	0.0185116	0.312561	0.55519	AFI	discovery
Diabetes	Yogurt and frozen yogurt_AND_Hot red chili peppers	-0.0270118	0.0849576	0.254384	AFI	discovery
Stroke	Yogurt and frozen yogurt_AND_Hot red chili peppers	-0.0126012	0.421798	0.658602	AFI	discovery
SBP	Yogurt and frozen yogurt_AND_Other peppers	-0.0431764	0.00589462	0.0472782	AFI	discovery
DBP	Yogurt and frozen yogurt_AND_Other peppers	-0.0196205	0.210993	0.44412	AFI	discovery
Hypertension	Yogurt and frozen yogurt_AND_Other peppers	0.0142799	0.363063	0.60454	AFI	discovery
Hyperlipidemia	Yogurt and frozen yogurt_AND_Other peppers	0.0119978	0.512801	0.732405	AFI	discovery
Diabetes	Yogurt and frozen yogurt_AND_Other peppers	-0.0294166	0.060649	0.207559	AFI	discovery
Stroke	Yogurt and frozen yogurt_AND_Other peppers	-0.0372236	0.0176127	0.0954023	AFI	discovery
SBP	Yogurt and frozen yogurt_AND_Any other Vegetable	-0.0428085	0.00633787	0.049395	AFI	discovery
DBP	Yogurt and frozen yogurt_AND_Any other Vegetable	-0.0105348	0.501914	0.724419	AFI	discovery
Hypertension	Yogurt and frozen yogurt_AND_Any other Vegetable	-0.030315	0.0534848	0.191918	AFI	discovery
Hyperlipidemia	Yogurt and frozen yogurt_AND_Any other Vegetable	0.017024	0.353127	0.59482	AFI	discovery
Diabetes	Yogurt and frozen yogurt_AND_Any other Vegetable	-0.014151	0.366941	0.60848	AFI	discovery
Stroke	Yogurt and frozen yogurt_AND_Any other Vegetable	-0.020466	0.192031	0.42022	AFI	discovery
SBP	Yogurt and frozen yogurt_AND_Beans/lentils/chickpeas	-0.0436439	0.00538444	0.0446607	AFI	discovery
DBP	Yogurt and frozen yogurt_AND_Beans/lentils/chickpeas	-0.0481661	0.00212785	0.023397	AFI	discovery
Hypertension	Yogurt and frozen yogurt_AND_Beans/lentils/chickpeas	-0.0222069	0.157252	0.373101	AFI	discovery
Hyperlipidemia	Yogurt and frozen yogurt_AND_Beans/lentils/chickpeas	0.00583758	0.750198	0.881257	AFI	discovery
Diabetes	Yogurt and frozen yogurt_AND_Beans/lentils/chickpeas	-0.00819019	0.601558	0.791507	AFI	discovery
Stroke	Yogurt and frozen yogurt_AND_Beans/lentils/chickpeas	-0.00913419	0.560429	0.76277	AFI	discovery
SBP	Yogurt and frozen yogurt_AND_Peanuts/peanut butter	-0.0303122	0.0533012	0.191578	AFI	discovery
DBP	Yogurt and frozen yogurt_AND_Peanuts/peanut butter	0.0117837	0.452599	0.683581	AFI	discovery
Hypertension	Yogurt and frozen yogurt_AND_Peanuts/peanut butter	-0.0272699	0.0823966	0.249699	AFI	discovery
Hyperlipidemia	Yogurt and frozen yogurt_AND_Peanuts/peanut butter	-0.0379816	0.0382442	0.156693	AFI	discovery
Diabetes	Yogurt and frozen yogurt_AND_Peanuts/peanut butter	-0.0476283	0.00238	0.0252572	AFI	discovery
Stroke	Yogurt and frozen yogurt_AND_Peanuts/peanut butter	-0.0291497	0.0631217	0.213659	AFI	discovery
SBP	Yogurt and frozen yogurt_AND_Cereals: All-Bran	-0.0707526	6.32369e-06	0.000252948	AFI	discovery
DBP	Yogurt and frozen yogurt_AND_Cereals: All-Bran	0.00967286	0.537538	0.74809	AFI	discovery
Hypertension	Yogurt and frozen yogurt_AND_Cereals: All-Bran	-0.0253489	0.106409	0.292958	AFI	discovery
Hyperlipidemia	Yogurt and frozen yogurt_AND_Cereals: All-Bran	0.00672159	0.713923	0.86068	AFI	discovery
Diabetes	Yogurt and frozen yogurt_AND_Cereals: All-Bran	0.0091432	0.559945	0.762354	AFI	discovery
Stroke	Yogurt and frozen yogurt_AND_Cereals: All-Bran	-0.00964535	0.538695	0.748821	AFI	discovery
SBP	Yogurt and frozen yogurt_AND_Cereals: Total	-0.0506313	0.00124138	0.0159779	AFI	discovery
DBP	Yogurt and frozen yogurt_AND_Cereals: Total	0.00885139	0.572632	0.771443	AFI	discovery
Hypertension	Yogurt and frozen yogurt_AND_Cereals: Total	-0.0288611	0.0660127	0.219164	AFI	discovery
Hyperlipidemia	Yogurt and frozen yogurt_AND_Cereals: Total	0.00185104	0.919587	0.966943	AFI	discovery
Diabetes	Yogurt and frozen yogurt_AND_Cereals: Total	-0.00693833	0.658238	0.828857	AFI	discovery
Stroke	Yogurt and frozen yogurt_AND_Cereals: Total	-0.0226943	0.14799	0.36003	AFI	discovery
SBP	Yogurt and frozen yogurt_AND_All other cold cereals	-0.0503474	0.00132427	0.0168127	AFI	discovery
DBP	Yogurt and frozen yogurt_AND_All other cold cereals	-0.0242577	0.122064	0.319965	AFI	discovery
Hypertension	Yogurt and frozen yogurt_AND_All other cold cereals	-0.00864369	0.582047	0.779011	AFI	discovery
Hyperlipidemia	Yogurt and frozen yogurt_AND_All other cold cereals	-0.0197286	0.281889	0.524036	AFI	discovery
Diabetes	Yogurt and frozen yogurt_AND_All other cold cereals	0.0151198	0.335108	0.576321	AFI	discovery
Stroke	Yogurt and frozen yogurt_AND_All other cold cereals	0.0173373	0.269164	0.50997	AFI	discovery
SBP	Yogurt and frozen yogurt_AND_Cooked/hot cereals	-0.0224173	0.153002	0.366501	AFI	discovery
DBP	Yogurt and frozen yogurt_AND_Cooked/hot cereals	-0.00128813	0.934565	0.972257	AFI	discovery
Hypertension	Yogurt and frozen yogurt_AND_Cooked/hot cereals	0.0408138	0.00931633	0.0638133	AFI	discovery
Hyperlipidemia	Yogurt and frozen yogurt_AND_Cooked/hot cereals	-0.00958534	0.601062	0.791104	AFI	discovery
Diabetes	Yogurt and frozen yogurt_AND_Cooked/hot cereals	0.0471123	0.00265372	0.0271908	AFI	discovery
Stroke	Yogurt and frozen yogurt_AND_Cooked/hot cereals	0.0215967	0.16861	0.389065	AFI	discovery
SBP	Yogurt and frozen yogurt_AND_White bread/rolls	0.0172771	0.270714	0.511973	AFI	discovery
DBP	Yogurt and frozen yogurt_AND_White bread/rolls	0.0076535	0.625632	0.808103	AFI	discovery
Hypertension	Yogurt and frozen yogurt_AND_White bread/rolls	0.0116083	0.459683	0.689857	AFI	discovery
Hyperlipidemia	Yogurt and frozen yogurt_AND_White bread/rolls	-0.0110584	0.546352	0.753302	AFI	discovery
Diabetes	Yogurt and frozen yogurt_AND_White bread/rolls	0.00132542	0.932651	0.971738	AFI	discovery
Stroke	Yogurt and frozen yogurt_AND_White bread/rolls	-0.00320371	0.838179	0.928335	AFI	discovery
SBP	Yogurt and frozen yogurt_AND_Dark breads and rolls	-0.0629504	5.91185e-05	0.00168447	AFI	discovery
DBP	Yogurt and frozen yogurt_AND_Dark breads and rolls	-0.0315645	0.0441828	0.170713	AFI	discovery
Hypertension	Yogurt and frozen yogurt_AND_Dark breads and rolls	-0.0231262	0.140768	0.34862	AFI	discovery
Hyperlipidemia	Yogurt and frozen yogurt_AND_Dark breads and rolls	0.0280085	0.126549	0.325708	AFI	discovery
Diabetes	Yogurt and frozen yogurt_AND_Dark breads and rolls	0.0351172	0.0251213	0.118941	AFI	discovery
Stroke	Yogurt and frozen yogurt_AND_Dark breads and rolls	-0.0180502	0.249909	0.489191	AFI	discovery
SBP	Yogurt and frozen yogurt_AND_Corn bread/muffins/tortillas	-0.00205767	0.895681	0.955269	AFI	discovery
DBP	Yogurt and frozen yogurt_AND_Corn bread/muffins/tortillas	-0.00372564	0.812342	0.914279	AFI	discovery
Hypertension	Yogurt and frozen yogurt_AND_Corn bread/muffins/tortillas	0.00714829	0.649025	0.824603	AFI	discovery
Hyperlipidemia	Yogurt and frozen yogurt_AND_Corn bread/muffins/tortillas	0.00230986	0.899783	0.957314	AFI	discovery
Diabetes	Yogurt and frozen yogurt_AND_Corn bread/muffins/tortillas	-0.00997843	0.524765	0.739422	AFI	discovery
Stroke	Yogurt and frozen yogurt_AND_Corn bread/muffins/tortillas	-0.0390144	0.0128815	0.0779261	AFI	discovery
SBP	Yogurt and frozen yogurt_AND_Flour tortillas	-0.0229748	0.143043	0.352313	AFI	discovery
DBP	Yogurt and frozen yogurt_AND_Flour tortillas	-0.0537209	0.000611363	0.00941952	AFI	discovery
Hypertension	Yogurt and frozen yogurt_AND_Flour tortillas	-0.0505046	0.00128941	0.0164484	AFI	discovery
Hyperlipidemia	Yogurt and frozen yogurt_AND_Flour tortillas	0.00871529	0.63455	0.813834	AFI	discovery
Diabetes	Yogurt and frozen yogurt_AND_Flour tortillas	-0.0279244	0.0749741	0.235606	AFI	discovery
Stroke	Yogurt and frozen yogurt_AND_Flour tortillas	-0.0188287	0.23006	0.46833	AFI	discovery
SBP	Yogurt and frozen yogurt_AND_Rice	-0.0217225	0.166194	0.385683	AFI	discovery
DBP	Yogurt and frozen yogurt_AND_Rice	-0.00598488	0.702892	0.853649	AFI	discovery
Hypertension	Yogurt and frozen yogurt_AND_Rice	0.012058	0.442595	0.676413	AFI	discovery
Hyperlipidemia	Yogurt and frozen yogurt_AND_Rice	-0.0122666	0.503473	0.725476	AFI	discovery
Diabetes	Yogurt and frozen yogurt_AND_Rice	-0.0478687	0.00226438	0.0243616	AFI	discovery
Stroke	Yogurt and frozen yogurt_AND_Rice	-0.00848224	0.588796	0.783053	AFI	discovery
SBP	Yogurt and frozen yogurt_AND_Salted Snack	-0.0326367	0.0375041	0.154984	AFI	discovery
DBP	Yogurt and frozen yogurt_AND_Salted Snack	-0.00963752	0.539125	0.749168	AFI	discovery
Hypertension	Yogurt and frozen yogurt_AND_Salted Snack	-0.0521481	0.000892523	0.0125154	AFI	discovery
Hyperlipidemia	Yogurt and frozen yogurt_AND_Salted Snack	-0.017799	0.33172	0.574185	AFI	discovery
Diabetes	Yogurt and frozen yogurt_AND_Salted Snack	-0.0302755	0.0535899	0.192146	AFI	discovery
Stroke	Yogurt and frozen yogurt_AND_Salted Snack	-0.0485551	0.00196246	0.0220049	AFI	discovery
SBP	Yogurt and frozen yogurt_AND_Cakes/cookies/brownies	-0.0510335	0.00113439	0.0149495	AFI	discovery
DBP	Yogurt and frozen yogurt_AND_Cakes/cookies/brownies	-0.0221637	0.157703	0.37372	AFI	discovery
Hypertension	Yogurt and frozen yogurt_AND_Cakes/cookies/brownies	-0.0520386	0.000912461	0.0127475	AFI	discovery
Hyperlipidemia	Yogurt and frozen yogurt_AND_Cakes/cookies/brownies	-0.0213286	0.244679	0.484466	AFI	discovery
Diabetes	Yogurt and frozen yogurt_AND_Cakes/cookies/brownies	-0.153802	5.95542e-23	8.64229e-21	AFI	discovery
Stroke	Yogurt and frozen yogurt_AND_Cakes/cookies/brownies	-0.0440221	0.00499698	0.0425637	AFI	discovery
SBP	Yogurt and frozen yogurt_AND_Chocolate candy and fudge	-0.0314151	0.0451967	0.173182	AFI	discovery
DBP	Yogurt and frozen yogurt_AND_Chocolate candy and fudge	-0.0172598	0.271254	0.512598	AFI	discovery
Hypertension	Yogurt and frozen yogurt_AND_Chocolate candy and fudge	-0.0373903	0.0172212	0.0939751	AFI	discovery
Hyperlipidemia	Yogurt and frozen yogurt_AND_Chocolate candy and fudge	-0.028847	0.115577	0.308932	AFI	discovery
Diabetes	Yogurt and frozen yogurt_AND_Chocolate candy and fudge	-0.0809379	2.35914e-07	1.24755e-05	AFI	discovery
Stroke	Yogurt and frozen yogurt_AND_Chocolate candy and fudge	-0.0312019	0.0466766	0.176815	AFI	discovery
SBP	Yogurt and frozen yogurt_AND_Hi-C/Tang/Koolaid	0.0415473	0.00806645	0.0586649	AFI	discovery
DBP	Yogurt and frozen yogurt_AND_Hi-C/Tang/Koolaid	-0.0183036	0.243321	0.482851	AFI	discovery
Hypertension	Yogurt and frozen yogurt_AND_Hi-C/Tang/Koolaid	0.0085821	0.584693	0.780031	AFI	discovery
Hyperlipidemia	Yogurt and frozen yogurt_AND_Hi-C/Tang/Koolaid	-0.003082	0.866513	0.942157	AFI	discovery
Diabetes	Yogurt and frozen yogurt_AND_Hi-C/Tang/Koolaid	-0.0325029	0.0381985	0.156557	AFI	discovery
Stroke	Yogurt and frozen yogurt_AND_Hi-C/Tang/Koolaid	-0.0114527	0.465394	0.69421	AFI	discovery
SBP	Yogurt and frozen yogurt_AND_Diet colas/diet sodas	-0.0442929	0.00474554	0.0410425	AFI	discovery
DBP	Yogurt and frozen yogurt_AND_Diet colas/diet sodas	-0.0511576	0.00110629	0.0146721	AFI	discovery
Hypertension	Yogurt and frozen yogurt_AND_Diet colas/diet sodas	-0.0163768	0.297073	0.538974	AFI	discovery
Hyperlipidemia	Yogurt and frozen yogurt_AND_Diet colas/diet sodas	-0.0111656	0.542536	0.751229	AFI	discovery
Diabetes	Yogurt and frozen yogurt_AND_Diet colas/diet sodas	0.160256	8.59499e-25	1.55457e-22	AFI	discovery
Stroke	Yogurt and frozen yogurt_AND_Diet colas/diet sodas	0.00860389	0.583508	0.780011	AFI	discovery
SBP	Yogurt and frozen yogurt_AND_Regular colas and sodas	0.0156535	0.318326	0.561264	AFI	discovery
DBP	Yogurt and frozen yogurt_AND_Regular colas and sodas	0.00773566	0.621927	0.80557	AFI	discovery
Hypertension	Yogurt and frozen yogurt_AND_Regular colas and sodas	-0.00512044	0.744329	0.87771	AFI	discovery
Hyperlipidemia	Yogurt and frozen yogurt_AND_Regular colas and sodas	-0.0171521	0.349436	0.591235	AFI	discovery
Diabetes	Yogurt and frozen yogurt_AND_Regular colas and sodas	-0.177161	4.9014e-30	2.10929e-27	AFI	discovery
Stroke	Yogurt and frozen yogurt_AND_Regular colas and sodas	-0.029538	0.0596563	0.205554	AFI	discovery
SBP	Yogurt and frozen yogurt_AND_Regular coffee	-0.0347744	0.0266901	0.123003	AFI	discovery
DBP	Yogurt and frozen yogurt_AND_Regular coffee	-0.0126386	0.42071	0.658302	AFI	discovery
Hypertension	Yogurt and frozen yogurt_AND_Regular coffee	-0.063382	5.38141e-05	0.00156186	AFI	discovery
Hyperlipidemia	Yogurt and frozen yogurt_AND_Regular coffee	0.00354647	0.846705	0.932892	AFI	discovery
Diabetes	Yogurt and frozen yogurt_AND_Regular coffee	-0.0174898	0.265035	0.504752	AFI	discovery
Stroke	Yogurt and frozen yogurt_AND_Regular coffee	-0.0415647	0.00807112	0.0586649	AFI	discovery
SBP	Yogurt and frozen yogurt_AND_Regular tea	-0.0041365	0.792048	0.904369	AFI	discovery
DBP	Yogurt and frozen yogurt_AND_Regular tea	0.0271342	0.0836672	0.251558	AFI	discovery
Hypertension	Yogurt and frozen yogurt_AND_Regular tea	-0.00272108	0.862426	0.939964	AFI	discovery
Hyperlipidemia	Yogurt and frozen yogurt_AND_Regular tea	-0.00494571	0.787364	0.901495	AFI	discovery
Diabetes	Yogurt and frozen yogurt_AND_Regular tea	-0.0295515	0.0595083	0.205439	AFI	discovery
Stroke	Yogurt and frozen yogurt_AND_Regular tea	-0.0165573	0.291243	0.532872	AFI	discovery
SBP	Yogurt and frozen yogurt_AND_Beer and lite beer	0.0243767	0.120289	0.316842	AFI	discovery
DBP	Yogurt and frozen yogurt_AND_Beer and lite beer	-0.0375013	0.0168255	0.0924623	AFI	discovery
Hypertension	Yogurt and frozen yogurt_AND_Beer and lite beer	0.00517628	0.741732	0.877145	AFI	discovery
Hyperlipidemia	Yogurt and frozen yogurt_AND_Beer and lite beer	-0.0553714	0.00250928	0.0262497	AFI	discovery
Diabetes	Yogurt and frozen yogurt_AND_Beer and lite beer	-0.0439551	0.0050637	0.0429314	AFI	discovery
Stroke	Yogurt and frozen yogurt_AND_Beer and lite beer	-0.0346877	0.0270335	0.12399	AFI	discovery
SBP	Yogurt and frozen yogurt_AND_Wine	-0.0359393	0.0219385	0.109037	AFI	discovery
DBP	Yogurt and frozen yogurt_AND_Wine	-0.0122035	0.436658	0.670871	AFI	discovery
Hypertension	Yogurt and frozen yogurt_AND_Wine	-0.025717	0.101422	0.28446	AFI	discovery
Hyperlipidemia	Yogurt and frozen yogurt_AND_Wine	-0.0178059	0.331371	0.574058	AFI	discovery
Diabetes	Yogurt and frozen yogurt_AND_Wine	-0.0198186	0.206365	0.437962	AFI	discovery
Stroke	Yogurt and frozen yogurt_AND_Wine	-0.0190434	0.224789	0.461825	AFI	discovery
SBP	Yogurt and frozen yogurt_AND_Hard liquor	0.0153024	0.329424	0.572194	AFI	discovery
DBP	Yogurt and frozen yogurt_AND_Hard liquor	0.00478319	0.760492	0.888333	AFI	discovery
Hypertension	Yogurt and frozen yogurt_AND_Hard liquor	0.0156696	0.318365	0.561264	AFI	discovery
Hyperlipidemia	Yogurt and frozen yogurt_AND_Hard liquor	-0.0368891	0.0441591	0.170674	AFI	discovery
Diabetes	Yogurt and frozen yogurt_AND_Hard liquor	-0.0179982	0.251217	0.490794	AFI	discovery
Stroke	Yogurt and frozen yogurt_AND_Hard liquor	-0.036277	0.0207398	0.105673	AFI	discovery
SBP	Yogurt and frozen yogurt_AND_Margarine	-0.04975	0.00151322	0.0182816	AFI	discovery
DBP	Yogurt and frozen yogurt_AND_Margarine	-0.0568113	0.000291137	0.00558125	AFI	discovery
Hypertension	Yogurt and frozen yogurt_AND_Margarine	-0.0235273	0.134102	0.337622	AFI	discovery
Hyperlipidemia	Yogurt and frozen yogurt_AND_Margarine	-0.00332752	0.855991	0.938344	AFI	discovery
Diabetes	Yogurt and frozen yogurt_AND_Margarine	0.0151996	0.332624	0.574658	AFI	discovery
Stroke	Yogurt and frozen yogurt_AND_Margarine	0.0285105	0.0691996	0.22554	AFI	discovery
SBP	Yogurt and frozen yogurt_AND_Butter	-0.011947	0.446581	0.678846	AFI	discovery
DBP	Yogurt and frozen yogurt_AND_Butter	0.0326884	0.0372499	0.154496	AFI	discovery
Hypertension	Yogurt and frozen yogurt_AND_Butter	-0.0170071	0.278985	0.52075	AFI	discovery
Hyperlipidemia	Yogurt and frozen yogurt_AND_Butter	0.0163265	0.373284	0.615239	AFI	discovery
Diabetes	Yogurt and frozen yogurt_AND_Butter	-0.0296756	0.05857	0.203778	AFI	discovery
Stroke	Yogurt and frozen yogurt_AND_Butter	-0.0220672	0.159727	0.376566	AFI	discovery
SBP	Yogurt and frozen yogurt_AND_Oil/vinegar/mayonnaise	-0.0468625	0.00281997	0.0284735	AFI	discovery
DBP	Yogurt and frozen yogurt_AND_Oil/vinegar/mayonnaise	-0.0147917	0.346061	0.587499	AFI	discovery
Hypertension	Yogurt and frozen yogurt_AND_Oil/vinegar/mayonnaise	0.000570666	0.971028	0.9862	AFI	discovery
Hyperlipidemia	Yogurt and frozen yogurt_AND_Oil/vinegar/mayonnaise	-0.0201537	0.27181	0.513325	AFI	discovery
Diabetes	Yogurt and frozen yogurt_AND_Oil/vinegar/mayonnaise	-0.0160194	0.307383	0.54896	AFI	discovery
Stroke	Yogurt and frozen yogurt_AND_Oil/vinegar/mayonnaise	-0.0165698	0.291177	0.532853	AFI	discovery
SBP	Yogurt and frozen yogurt_AND_Drink milk,child (5-12)	-0.037186	0.0191554	0.10029	AFI	discovery
DBP	Yogurt and frozen yogurt_AND_Drink milk,child (5-12)	-0.0288809	0.0688999	0.225097	AFI	discovery
Hypertension	Yogurt and frozen yogurt_AND_Drink milk,child (5-12)	-0.0154824	0.329977	0.572755	AFI	discovery
Hyperlipidemia	Yogurt and frozen yogurt_AND_Drink milk,child (5-12)	-0.022995	0.21463	0.448825	AFI	discovery
Diabetes	Yogurt and frozen yogurt_AND_Drink milk,child (5-12)	-0.00363502	0.818897	0.917647	AFI	discovery
Stroke	Yogurt and frozen yogurt_AND_Drink milk,child (5-12)	-0.0163562	0.302985	0.545084	AFI	discovery
SBP	Yogurt and frozen yogurt_AND_Drnk milk,teenager(13-17)	-0.0319258	0.0431425	0.167941	AFI	discovery
DBP	Yogurt and frozen yogurt_AND_Drnk milk,teenager(13-17)	-0.0252796	0.109337	0.298063	AFI	discovery
Hypertension	Yogurt and frozen yogurt_AND_Drnk milk,teenager(13-17)	-0.0101258	0.521713	0.738366	AFI	discovery
Hyperlipidemia	Yogurt and frozen yogurt_AND_Drnk milk,teenager(13-17)	-0.0221395	0.230187	0.46833	AFI	discovery
Diabetes	Yogurt and frozen yogurt_AND_Drnk milk,teenager(13-17)	0.000646583	0.96733	0.984528	AFI	discovery
Stroke	Yogurt and frozen yogurt_AND_Drnk milk,teenager(13-17)	-0.0113828	0.470982	0.699567	AFI	discovery
SBP	Yogurt and frozen yogurt_AND_Drink milk,young adult(18-35)	-0.0273542	0.0821317	0.249393	AFI	discovery
DBP	Yogurt and frozen yogurt_AND_Drink milk,young adult(18-35)	-0.0118328	0.452114	0.683263	AFI	discovery
Hypertension	Yogurt and frozen yogurt_AND_Drink milk,young adult(18-35)	-0.00400316	0.799382	0.907647	AFI	discovery
Hyperlipidemia	Yogurt and frozen yogurt_AND_Drink milk,young adult(18-35)	-0.0320371	0.0813832	0.248299	AFI	discovery
Diabetes	Yogurt and frozen yogurt_AND_Drink milk,young adult(18-35)	-0.0102702	0.513912	0.733014	AFI	discovery
Stroke	Yogurt and frozen yogurt_AND_Drink milk,young adult(18-35)	-0.0194533	0.216382	0.451128	AFI	discovery
SBP	Yogurt and frozen yogurt_AND_Drnk milk,mid-age adult(36-65)	-0.0388096	0.0134655	0.0800996	AFI	discovery
DBP	Yogurt and frozen yogurt_AND_Drnk milk,mid-age adult(36-65)	-0.00355171	0.821145	0.919031	AFI	discovery
Hypertension	Yogurt and frozen yogurt_AND_Drnk milk,mid-age adult(36-65)	0.00845105	0.590946	0.78442	AFI	discovery
Hyperlipidemia	Yogurt and frozen yogurt_AND_Drnk milk,mid-age adult(36-65)	-0.0189949	0.300827	0.542845	AFI	discovery
Diabetes	Yogurt and frozen yogurt_AND_Drnk milk,mid-age adult(36-65)	-0.0227222	0.147941	0.36003	AFI	discovery
Stroke	Yogurt and frozen yogurt_AND_Drnk milk,mid-age adult(36-65)	-0.00408791	0.794708	0.905305	AFI	discovery
SBP	Yogurt and frozen yogurt_AND_Drink milk,older adult(over65)	-0.0126876	0.62043	0.804547	AFI	discovery
DBP	Yogurt and frozen yogurt_AND_Drink milk,older adult(over65)	0.00644755	0.801301	0.908617	AFI	discovery
Hypertension	Yogurt and frozen yogurt_AND_Drink milk,older adult(over65)	0.0227492	0.374978	0.617296	AFI	discovery
Hyperlipidemia	Yogurt and frozen yogurt_AND_Drink milk,older adult(over65)	0.024169	0.418015	0.657008	AFI	discovery
Diabetes	Yogurt and frozen yogurt_AND_Drink milk,older adult(over65)	-0.0347107	0.175341	0.398562	AFI	discovery
Stroke	Yogurt and frozen yogurt_AND_Drink milk,older adult(over65)	0.00548797	0.830494	0.924437	AFI	discovery
SBP	Ice cream,ice milk,milkshakes_AND_Cheese/all types	-0.0174521	0.266242	0.50651	AFI	discovery
DBP	Ice cream,ice milk,milkshakes_AND_Cheese/all types	0.0167954	0.284655	0.526281	AFI	discovery
Hypertension	Ice cream,ice milk,milkshakes_AND_Cheese/all types	-0.0439611	0.00512307	0.0432877	AFI	discovery
Hyperlipidemia	Ice cream,ice milk,milkshakes_AND_Cheese/all types	-0.0116553	0.525257	0.739501	AFI	discovery
Diabetes	Ice cream,ice milk,milkshakes_AND_Cheese/all types	-0.0299843	0.0560231	0.197699	AFI	discovery
Stroke	Ice cream,ice milk,milkshakes_AND_Cheese/all types	-0.0329521	0.0357665	0.150039	AFI	discovery
SBP	Ice cream,ice milk,milkshakes_AND_Pizza/calzone/lasagna	-0.0326743	0.0373086	0.154585	AFI	discovery
DBP	Ice cream,ice milk,milkshakes_AND_Pizza/calzone/lasagna	0.00478115	0.760649	0.888398	AFI	discovery
Hypertension	Ice cream,ice milk,milkshakes_AND_Pizza/calzone/lasagna	-0.0258743	0.0994729	0.280984	AFI	discovery
Hyperlipidemia	Ice cream,ice milk,milkshakes_AND_Pizza/calzone/lasagna	-0.0395299	0.0311092	0.136192	AFI	discovery
Diabetes	Ice cream,ice milk,milkshakes_AND_Pizza/calzone/lasagna	-0.0858555	4.21292e-08	2.51566e-06	AFI	discovery
Stroke	Ice cream,ice milk,milkshakes_AND_Pizza/calzone/lasagna	-0.0187063	0.233277	0.47139	AFI	discovery
SBP	Ice cream,ice milk,milkshakes_AND_Cheese dishes	-0.0095173	0.544348	0.752054	AFI	discovery
DBP	Ice cream,ice milk,milkshakes_AND_Cheese dishes	0.0199603	0.203528	0.43501	AFI	discovery
Hypertension	Ice cream,ice milk,milkshakes_AND_Cheese dishes	-0.0222769	0.156203	0.371672	AFI	discovery
Hyperlipidemia	Ice cream,ice milk,milkshakes_AND_Cheese dishes	-0.0254877	0.164723	0.383851	AFI	discovery
Diabetes	Ice cream,ice milk,milkshakes_AND_Cheese dishes	-0.0689842	1.07995e-05	0.000409657	AFI	discovery
Stroke	Ice cream,ice milk,milkshakes_AND_Cheese dishes	-0.00671902	0.668654	0.834879	AFI	discovery
SBP	Ice cream,ice milk,milkshakes_AND_Stew or soup with Vegetable	-0.0128126	0.414398	0.65416	AFI	discovery
DBP	Ice cream,ice milk,milkshakes_AND_Stew or soup with Vegetable	0.00458763	0.770113	0.893051	AFI	discovery
Hypertension	Ice cream,ice milk,milkshakes_AND_Stew or soup with Vegetable	-0.0186129	0.236138	0.474537	AFI	discovery
Hyperlipidemia	Ice cream,ice milk,milkshakes_AND_Stew or soup with Vegetable	-0.00798464	0.663479	0.832122	AFI	discovery
Diabetes	Ice cream,ice milk,milkshakes_AND_Stew or soup with Vegetable	-0.0557007	0.000382772	0.00674718	AFI	discovery
Stroke	Ice cream,ice milk,milkshakes_AND_Stew or soup with Vegetable	-0.00359641	0.818802	0.917647	AFI	discovery
SBP	Ice cream,ice milk,milkshakes_AND_Spaghetti/pasta w/ tomato sauce	-0.0186804	0.233983	0.472465	AFI	discovery
DBP	Ice cream,ice milk,milkshakes_AND_Spaghetti/pasta w/ tomato sauce	0.00723956	0.644646	0.821524	AFI	discovery
Hypertension	Ice cream,ice milk,milkshakes_AND_Spaghetti/pasta w/ tomato sauce	-0.0139152	0.375746	0.617618	AFI	discovery
Hyperlipidemia	Ice cream,ice milk,milkshakes_AND_Spaghetti/pasta w/ tomato sauce	-0.0310011	0.0910211	0.265656	AFI	discovery
Diabetes	Ice cream,ice milk,milkshakes_AND_Spaghetti/pasta w/ tomato sauce	-0.083401	1.01646e-07	5.74e-06	AFI	discovery
Stroke	Ice cream,ice milk,milkshakes_AND_Spaghetti/pasta w/ tomato sauce	-0.000614687	0.968759	0.985191	AFI	discovery
SBP	Ice cream,ice milk,milkshakes_AND_Bacon/sausage/processed meats	-0.00333641	0.831677	0.924976	AFI	discovery
DBP	Ice cream,ice milk,milkshakes_AND_Bacon/sausage/processed meats	0.025592	0.102966	0.286897	AFI	discovery
Hypertension	Ice cream,ice milk,milkshakes_AND_Bacon/sausage/processed meats	-0.0133842	0.394235	0.634927	AFI	discovery
Hyperlipidemia	Ice cream,ice milk,milkshakes_AND_Bacon/sausage/processed meats	-0.0223069	0.223933	0.460573	AFI	discovery
Diabetes	Ice cream,ice milk,milkshakes_AND_Bacon/sausage/processed meats	-0.0396254	0.0115368	0.0728662	AFI	discovery
Stroke	Ice cream,ice milk,milkshakes_AND_Bacon/sausage/processed meats	-0.0237085	0.130892	0.332806	AFI	discovery
SBP	Ice cream,ice milk,milkshakes_AND_Liver and other organ meats	-0.0298455	0.0571705	0.200249	AFI	discovery
DBP	Ice cream,ice milk,milkshakes_AND_Liver and other organ meats	0.00312733	0.842063	0.930654	AFI	discovery
Hypertension	Ice cream,ice milk,milkshakes_AND_Liver and other organ meats	-0.025405	0.105765	0.291764	AFI	discovery
Hyperlipidemia	Ice cream,ice milk,milkshakes_AND_Liver and other organ meats	-0.0338825	0.0646727	0.216617	AFI	discovery
Diabetes	Ice cream,ice milk,milkshakes_AND_Liver and other organ meats	-0.0751926	1.59608e-06	7.51663e-05	AFI	discovery
Stroke	Ice cream,ice milk,milkshakes_AND_Liver and other organ meats	-0.0042556	0.786281	0.900917	AFI	discovery
SBP	Ice cream,ice milk,milkshakes_AND_Beef	-0.0126556	0.420143	0.65822	AFI	discovery
DBP	Ice cream,ice milk,milkshakes_AND_Beef	0.00150367	0.923694	0.968307	AFI	discovery
Hypertension	Ice cream,ice milk,milkshakes_AND_Beef	-0.0334244	0.03335	0.143076	AFI	discovery
Hyperlipidemia	Ice cream,ice milk,milkshakes_AND_Beef	-0.0111379	0.54388	0.7519	AFI	discovery
Diabetes	Ice cream,ice milk,milkshakes_AND_Beef	-0.0229506	0.143611	0.353267	AFI	discovery
Stroke	Ice cream,ice milk,milkshakes_AND_Beef	-0.0268253	0.0874439	0.25971	AFI	discovery
SBP	Ice cream,ice milk,milkshakes_AND_Pork and ham	-0.0232072	0.139186	0.346369	AFI	discovery
DBP	Ice cream,ice milk,milkshakes_AND_Pork and ham	0.00223429	0.886799	0.950958	AFI	discovery
Hypertension	Ice cream,ice milk,milkshakes_AND_Pork and ham	-0.0360582	0.0216652	0.108143	AFI	discovery
Hyperlipidemia	Ice cream,ice milk,milkshakes_AND_Pork and ham	-0.021734	0.236061	0.474537	AFI	discovery
Diabetes	Ice cream,ice milk,milkshakes_AND_Pork and ham	-0.0795411	3.8306e-07	1.95926e-05	AFI	discovery
Stroke	Ice cream,ice milk,milkshakes_AND_Pork and ham	-0.0265726	0.0903881	0.264799	AFI	discovery
SBP	Ice cream,ice milk,milkshakes_AND_Shrimp/clams	-0.0214427	0.171826	0.393538	AFI	discovery
DBP	Ice cream,ice milk,milkshakes_AND_Shrimp/clams	-0.000600087	0.969501	0.985451	AFI	discovery
Hypertension	Ice cream,ice milk,milkshakes_AND_Shrimp/clams	-0.0140741	0.370257	0.612109	AFI	discovery
Hyperlipidemia	Ice cream,ice milk,milkshakes_AND_Shrimp/clams	-0.041852	0.022465	0.110597	AFI	discovery
Diabetes	Ice cream,ice milk,milkshakes_AND_Shrimp/clams	-0.0837624	8.9144e-08	5.05689e-06	AFI	discovery
Stroke	Ice cream,ice milk,milkshakes_AND_Shrimp/clams	-0.0161466	0.303558	0.545528	AFI	discovery
SBP	Ice cream,ice milk,milkshakes_AND_Fish	-0.0119444	0.44668	0.678915	AFI	discovery
DBP	Ice cream,ice milk,milkshakes_AND_Fish	0.0250951	0.109827	0.298875	AFI	discovery
Hypertension	Ice cream,ice milk,milkshakes_AND_Fish	0.000554848	0.971827	0.986771	AFI	discovery
Hyperlipidemia	Ice cream,ice milk,milkshakes_AND_Fish	-0.0379748	0.0383768	0.156764	AFI	discovery
Diabetes	Ice cream,ice milk,milkshakes_AND_Fish	-0.0658572	2.65601e-05	0.000865458	AFI	discovery
Stroke	Ice cream,ice milk,milkshakes_AND_Fish	-0.0154483	0.325011	0.567768	AFI	discovery
SBP	Ice cream,ice milk,milkshakes_AND_Chicken and turkey	-0.00511073	0.744797	0.877803	AFI	discovery
DBP	Ice cream,ice milk,milkshakes_AND_Chicken and turkey	0.00335919	0.830586	0.924437	AFI	discovery
Hypertension	Ice cream,ice milk,milkshakes_AND_Chicken and turkey	0.0228428	0.146	0.35713	AFI	discovery
Hyperlipidemia	Ice cream,ice milk,milkshakes_AND_Chicken and turkey	-0.00318125	0.862371	0.939964	AFI	discovery
Diabetes	Ice cream,ice milk,milkshakes_AND_Chicken and turkey	-0.0154409	0.325243	0.568015	AFI	discovery
Stroke	Ice cream,ice milk,milkshakes_AND_Chicken and turkey	0.0143357	0.361191	0.602688	AFI	discovery
SBP	Ice cream,ice milk,milkshakes_AND_Eggs	-0.0224578	0.152514	0.366174	AFI	discovery
DBP	Ice cream,ice milk,milkshakes_AND_Eggs	-0.00821921	0.600584	0.790838	AFI	discovery
Hypertension	Ice cream,ice milk,milkshakes_AND_Eggs	-0.0360271	0.0218115	0.108528	AFI	discovery
Hyperlipidemia	Ice cream,ice milk,milkshakes_AND_Eggs	-0.00451401	0.805695	0.911116	AFI	discovery
Diabetes	Ice cream,ice milk,milkshakes_AND_Eggs	0.00289639	0.853589	0.93725	AFI	discovery
Stroke	Ice cream,ice milk,milkshakes_AND_Eggs	-0.0128156	0.41429	0.654142	AFI	discovery
SBP	Ice cream,ice milk,milkshakes_AND_Orange juice	-0.0179531	0.25264	0.491725	AFI	discovery
DBP	Ice cream,ice milk,milkshakes_AND_Orange juice	-0.0368667	0.0187869	0.0990756	AFI	discovery
Hypertension	Ice cream,ice milk,milkshakes_AND_Orange juice	0.00453056	0.77303	0.895067	AFI	discovery
Hyperlipidemia	Ice cream,ice milk,milkshakes_AND_Orange juice	0.0207816	0.257231	0.497403	AFI	discovery
Diabetes	Ice cream,ice milk,milkshakes_AND_Orange juice	-0.0287949	0.0664346	0.220049	AFI	discovery
Stroke	Ice cream,ice milk,milkshakes_AND_Orange juice	0.00671836	0.668607	0.834879	AFI	discovery
SBP	Ice cream,ice milk,milkshakes_AND_Other fruit juices	-0.04228	0.00707313	0.053548	AFI	discovery
DBP	Ice cream,ice milk,milkshakes_AND_Other fruit juices	-0.0112823	0.472495	0.700824	AFI	discovery
Hypertension	Ice cream,ice milk,milkshakes_AND_Other fruit juices	-0.00323318	0.837029	0.927675	AFI	discovery
Hyperlipidemia	Ice cream,ice milk,milkshakes_AND_Other fruit juices	-0.0108239	0.555295	0.758883	AFI	discovery
Diabetes	Ice cream,ice milk,milkshakes_AND_Other fruit juices	-0.0466954	0.00292336	0.0292102	AFI	discovery
Stroke	Ice cream,ice milk,milkshakes_AND_Other fruit juices	7.74833e-05	0.996063	0.998228	AFI	discovery
SBP	Ice cream,ice milk,milkshakes_AND_Citrus Fruit	-0.0457351	0.00356347	0.0336909	AFI	discovery
DBP	Ice cream,ice milk,milkshakes_AND_Citrus Fruit	-0.0300219	0.055806	0.197274	AFI	discovery
Hypertension	Ice cream,ice milk,milkshakes_AND_Citrus Fruit	-0.0209672	0.18207	0.407068	AFI	discovery
Hyperlipidemia	Ice cream,ice milk,milkshakes_AND_Citrus Fruit	-0.000413992	0.982001	0.991079	AFI	discovery
Diabetes	Ice cream,ice milk,milkshakes_AND_Citrus Fruit	-0.0108411	0.489774	0.714915	AFI	discovery
Stroke	Ice cream,ice milk,milkshakes_AND_Citrus Fruit	-0.0110236	0.482602	0.709826	AFI	discovery
SBP	Ice cream,ice milk,milkshakes_AND_Melons	-0.0427064	0.00648394	0.0502444	AFI	discovery
DBP	Ice cream,ice milk,milkshakes_AND_Melons	-0.0129446	0.409491	0.649523	AFI	discovery
Hypertension	Ice cream,ice milk,milkshakes_AND_Melons	-0.00154994	0.921402	0.967449	AFI	discovery
Hyperlipidemia	Ice cream,ice milk,milkshakes_AND_Melons	-0.0333257	0.0691959	0.22554	AFI	discovery
Diabetes	Ice cream,ice milk,milkshakes_AND_Melons	-0.0549253	0.000460001	0.00766473	AFI	discovery
Stroke	Ice cream,ice milk,milkshakes_AND_Melons	-0.0181639	0.247112	0.486735	AFI	discovery
SBP	Ice cream,ice milk,milkshakes_AND_Peaches/nectarines	-0.0445089	0.00455527	0.0400769	AFI	discovery
DBP	Ice cream,ice milk,milkshakes_AND_Peaches/nectarines	-0.0415396	0.0081094	0.0587943	AFI	discovery
Hypertension	Ice cream,ice milk,milkshakes_AND_Peaches/nectarines	-0.00814966	0.603938	0.792967	AFI	discovery
Hyperlipidemia	Ice cream,ice milk,milkshakes_AND_Peaches/nectarines	-0.0176873	0.335008	0.576321	AFI	discovery
Diabetes	Ice cream,ice milk,milkshakes_AND_Peaches/nectarines	-0.0463565	0.0031214	0.0309167	AFI	discovery
Stroke	Ice cream,ice milk,milkshakes_AND_Peaches/nectarines	-0.0251915	0.108469	0.296342	AFI	discovery
SBP	Ice cream,ice milk,milkshakes_AND_Any other Fruit	-0.0336881	0.0318762	0.138659	AFI	discovery
DBP	Ice cream,ice milk,milkshakes_AND_Any other Fruit	-0.0307404	0.0502185	0.184766	AFI	discovery
Hypertension	Ice cream,ice milk,milkshakes_AND_Any other Fruit	-0.00845178	0.59073	0.78442	AFI	discovery
Hyperlipidemia	Ice cream,ice milk,milkshakes_AND_Any other Fruit	-0.0108708	0.553647	0.758371	AFI	discovery
Diabetes	Ice cream,ice milk,milkshakes_AND_Any other Fruit	-0.00173054	0.912225	0.963295	AFI	discovery
Stroke	Ice cream,ice milk,milkshakes_AND_Any other Fruit	0.0128705	0.412409	0.651996	AFI	discovery
SBP	Ice cream,ice milk,milkshakes_AND_Carrots	-0.0514004	0.00105481	0.0141093	AFI	discovery
DBP	Ice cream,ice milk,milkshakes_AND_Carrots	-0.0188101	0.230923	0.468909	AFI	discovery
Hypertension	Ice cream,ice milk,milkshakes_AND_Carrots	-0.00602181	0.701602	0.853411	AFI	discovery
Hyperlipidemia	Ice cream,ice milk,milkshakes_AND_Carrots	-0.0124127	0.498694	0.721755	AFI	discovery
Diabetes	Ice cream,ice milk,milkshakes_AND_Carrots	-0.0227961	0.146427	0.357614	AFI	discovery
Stroke	Ice cream,ice milk,milkshakes_AND_Carrots	-0.0175892	0.262623	0.501996	AFI	discovery
SBP	Ice cream,ice milk,milkshakes_AND_Broccoli	-0.0515769	0.00100915	0.0137043	AFI	discovery
DBP	Ice cream,ice milk,milkshakes_AND_Broccoli	-0.0140438	0.370936	0.612825	AFI	discovery
Hypertension	Ice cream,ice milk,milkshakes_AND_Broccoli	-0.0215879	0.16936	0.389965	AFI	discovery
Hyperlipidemia	Ice cream,ice milk,milkshakes_AND_Broccoli	-0.0284765	0.120579	0.317274	AFI	discovery
Diabetes	Ice cream,ice milk,milkshakes_AND_Broccoli	-0.0670386	1.89727e-05	0.000654775	AFI	discovery
Stroke	Ice cream,ice milk,milkshakes_AND_Broccoli	-0.0222862	0.155622	0.371066	AFI	discovery
SBP	Ice cream,ice milk,milkshakes_AND_Brussel sprouts/cauliflower	-0.0420929	0.0073158	0.05481	AFI	discovery
DBP	Ice cream,ice milk,milkshakes_AND_Brussel sprouts/cauliflower	-0.0108529	0.489409	0.714687	AFI	discovery
Hypertension	Ice cream,ice milk,milkshakes_AND_Brussel sprouts/cauliflower	-0.00884011	0.573736	0.772144	AFI	discovery
Hyperlipidemia	Ice cream,ice milk,milkshakes_AND_Brussel sprouts/cauliflower	-0.0159416	0.384976	0.626728	AFI	discovery
Diabetes	Ice cream,ice milk,milkshakes_AND_Brussel sprouts/cauliflower	-0.0400914	0.0106156	0.0694718	AFI	discovery
Stroke	Ice cream,ice milk,milkshakes_AND_Brussel sprouts/cauliflower	-0.00256257	0.870351	0.943226	AFI	discovery
SBP	Ice cream,ice milk,milkshakes_AND_White potatoes	-0.0105951	0.499626	0.722518	AFI	discovery
DBP	Ice cream,ice milk,milkshakes_AND_White potatoes	-0.0147224	0.348206	0.590075	AFI	discovery
Hypertension	Ice cream,ice milk,milkshakes_AND_White potatoes	-0.030768	0.0500971	0.184483	AFI	discovery
Hyperlipidemia	Ice cream,ice milk,milkshakes_AND_White potatoes	0.030718	0.0939582	0.271244	AFI	discovery
Diabetes	Ice cream,ice milk,milkshakes_AND_White potatoes	-0.0638775	4.60005e-05	0.00138334	AFI	discovery
Stroke	Ice cream,ice milk,milkshakes_AND_White potatoes	-0.0218013	0.164767	0.383851	AFI	discovery
SBP	Ice cream,ice milk,milkshakes_AND_Sweet potatoes/yams	-0.0147994	0.34575	0.587257	AFI	discovery
DBP	Ice cream,ice milk,milkshakes_AND_Sweet potatoes/yams	0.0241906	0.123239	0.32183	AFI	discovery
Hypertension	Ice cream,ice milk,milkshakes_AND_Sweet potatoes/yams	-0.000660111	0.966485	0.984347	AFI	discovery
Hyperlipidemia	Ice cream,ice milk,milkshakes_AND_Sweet potatoes/yams	-0.0271181	0.139269	0.346441	AFI	discovery
Diabetes	Ice cream,ice milk,milkshakes_AND_Sweet potatoes/yams	-0.0824102	1.43823e-07	7.9071e-06	AFI	discovery
Stroke	Ice cream,ice milk,milkshakes_AND_Sweet potatoes/yams	-0.0231493	0.140224	0.347797	AFI	discovery
SBP	Ice cream,ice milk,milkshakes_AND_Tomatoes	-0.0358194	0.022434	0.110533	AFI	discovery
DBP	Ice cream,ice milk,milkshakes_AND_Tomatoes	-0.0245908	0.117111	0.311231	AFI	discovery
Hypertension	Ice cream,ice milk,milkshakes_AND_Tomatoes	-0.0276967	0.0778182	0.241645	AFI	discovery
Hyperlipidemia	Ice cream,ice milk,milkshakes_AND_Tomatoes	0.00976112	0.594653	0.786692	AFI	discovery
Diabetes	Ice cream,ice milk,milkshakes_AND_Tomatoes	-0.024231	0.122475	0.320574	AFI	discovery
Stroke	Ice cream,ice milk,milkshakes_AND_Tomatoes	-0.0518848	0.000939563	0.0130254	AFI	discovery
SBP	Ice cream,ice milk,milkshakes_AND_Spinach/greens	0.000862935	0.956159	0.980911	AFI	discovery
DBP	Ice cream,ice milk,milkshakes_AND_Spinach/greens	0.0442189	0.00482628	0.0415106	AFI	discovery
Hypertension	Ice cream,ice milk,milkshakes_AND_Spinach/greens	0.0317657	0.0431305	0.167941	AFI	discovery
Hyperlipidemia	Ice cream,ice milk,milkshakes_AND_Spinach/greens	-0.0454804	0.0131358	0.078959	AFI	discovery
Diabetes	Ice cream,ice milk,milkshakes_AND_Spinach/greens	-0.0412984	0.00846992	0.0602305	AFI	discovery
Stroke	Ice cream,ice milk,milkshakes_AND_Spinach/greens	-0.0113961	0.46782	0.696374	AFI	discovery
SBP	Ice cream,ice milk,milkshakes_AND_Tossed salad	-0.0492553	0.00169074	0.0197599	AFI	discovery
DBP	Ice cream,ice milk,milkshakes_AND_Tossed salad	-0.0109167	0.486753	0.712572	AFI	discovery
Hypertension	Ice cream,ice milk,milkshakes_AND_Tossed salad	-0.017664	0.260832	0.500721	AFI	discovery
Hyperlipidemia	Ice cream,ice milk,milkshakes_AND_Tossed salad	-0.0389766	0.0335467	0.143665	AFI	discovery
Diabetes	Ice cream,ice milk,milkshakes_AND_Tossed salad	-0.0347442	0.0267849	0.123212	AFI	discovery
Stroke	Ice cream,ice milk,milkshakes_AND_Tossed salad	-0.0405815	0.00969936	0.0654668	AFI	discovery
SBP	Ice cream,ice milk,milkshakes_AND_Cabbage/cole slaw/sauerkraut	-0.0263999	0.0925425	0.268588	AFI	discovery
DBP	Ice cream,ice milk,milkshakes_AND_Cabbage/cole slaw/sauerkraut	-0.00637258	0.684759	0.844947	AFI	discovery
Hypertension	Ice cream,ice milk,milkshakes_AND_Cabbage/cole slaw/sauerkraut	-0.00401989	0.798049	0.906692	AFI	discovery
Hyperlipidemia	Ice cream,ice milk,milkshakes_AND_Cabbage/cole slaw/sauerkraut	-0.0293473	0.109574	0.298447	AFI	discovery
Diabetes	Ice cream,ice milk,milkshakes_AND_Cabbage/cole slaw/sauerkraut	-0.0506319	0.00124468	0.0159975	AFI	discovery
Stroke	Ice cream,ice milk,milkshakes_AND_Cabbage/cole slaw/sauerkraut	-0.0201848	0.198433	0.428599	AFI	discovery
SBP	Ice cream,ice milk,milkshakes_AND_Hot red chili peppers	-0.00780469	0.618994	0.803681	AFI	discovery
DBP	Ice cream,ice milk,milkshakes_AND_Hot red chili peppers	-0.010236	0.514274	0.733292	AFI	discovery
Hypertension	Ice cream,ice milk,milkshakes_AND_Hot red chili peppers	-0.017796	0.257227	0.497403	AFI	discovery
Hyperlipidemia	Ice cream,ice milk,milkshakes_AND_Hot red chili peppers	-0.0157922	0.389287	0.63103	AFI	discovery
Diabetes	Ice cream,ice milk,milkshakes_AND_Hot red chili peppers	-0.0891628	1.24332e-08	7.7583e-07	AFI	discovery
Stroke	Ice cream,ice milk,milkshakes_AND_Hot red chili peppers	-0.00998062	0.524826	0.739426	AFI	discovery
SBP	Ice cream,ice milk,milkshakes_AND_Other peppers	-0.0278929	0.0754833	0.23687	AFI	discovery
DBP	Ice cream,ice milk,milkshakes_AND_Other peppers	-0.0134819	0.390327	0.631813	AFI	discovery
Hypertension	Ice cream,ice milk,milkshakes_AND_Other peppers	0.00860849	0.583678	0.780031	AFI	discovery
Hyperlipidemia	Ice cream,ice milk,milkshakes_AND_Other peppers	-0.00665402	0.716811	0.862407	AFI	discovery
Diabetes	Ice cream,ice milk,milkshakes_AND_Other peppers	-0.0859564	4.06162e-08	2.44874e-06	AFI	discovery
Stroke	Ice cream,ice milk,milkshakes_AND_Other peppers	-0.022993	0.142873	0.351966	AFI	discovery
SBP	Ice cream,ice milk,milkshakes_AND_Any other Vegetable	-0.0334001	0.0332828	0.142837	AFI	discovery
DBP	Ice cream,ice milk,milkshakes_AND_Any other Vegetable	-0.00139475	0.929189	0.970179	AFI	discovery
Hypertension	Ice cream,ice milk,milkshakes_AND_Any other Vegetable	-0.029583	0.0596131	0.205517	AFI	discovery
Hyperlipidemia	Ice cream,ice milk,milkshakes_AND_Any other Vegetable	0.0160857	0.380534	0.622942	AFI	discovery
Diabetes	Ice cream,ice milk,milkshakes_AND_Any other Vegetable	-0.0438129	0.00521355	0.043756	AFI	discovery
Stroke	Ice cream,ice milk,milkshakes_AND_Any other Vegetable	-0.0171921	0.273313	0.514511	AFI	discovery
SBP	Ice cream,ice milk,milkshakes_AND_Beans/lentils/chickpeas	-0.0264212	0.0922792	0.268139	AFI	discovery
DBP	Ice cream,ice milk,milkshakes_AND_Beans/lentils/chickpeas	-0.0297534	0.0579729	0.202208	AFI	discovery
Hypertension	Ice cream,ice milk,milkshakes_AND_Beans/lentils/chickpeas	-0.0365396	0.0199881	0.103079	AFI	discovery
Hyperlipidemia	Ice cream,ice milk,milkshakes_AND_Beans/lentils/chickpeas	-0.00565365	0.757976	0.886472	AFI	discovery
Diabetes	Ice cream,ice milk,milkshakes_AND_Beans/lentils/chickpeas	-0.0562385	0.000335187	0.00610354	AFI	discovery
Stroke	Ice cream,ice milk,milkshakes_AND_Beans/lentils/chickpeas	-0.00835162	0.594684	0.786692	AFI	discovery
SBP	Ice cream,ice milk,milkshakes_AND_Peanuts/peanut butter	-0.00757253	0.629504	0.810862	AFI	discovery
DBP	Ice cream,ice milk,milkshakes_AND_Peanuts/peanut butter	0.0367872	0.019059	0.100024	AFI	discovery
Hypertension	Ice cream,ice milk,milkshakes_AND_Peanuts/peanut butter	-0.0246264	0.116941	0.311045	AFI	discovery
Hyperlipidemia	Ice cream,ice milk,milkshakes_AND_Peanuts/peanut butter	-0.0417469	0.0228284	0.111769	AFI	discovery
Diabetes	Ice cream,ice milk,milkshakes_AND_Peanuts/peanut butter	-0.0793667	4.07536e-07	2.06271e-05	AFI	discovery
Stroke	Ice cream,ice milk,milkshakes_AND_Peanuts/peanut butter	-0.0137804	0.379977	0.622231	AFI	discovery
SBP	Ice cream,ice milk,milkshakes_AND_Cereals: All-Bran	-0.0365586	0.0198169	0.102442	AFI	discovery
DBP	Ice cream,ice milk,milkshakes_AND_Cereals: All-Bran	0.00305459	0.845708	0.932161	AFI	discovery
Hypertension	Ice cream,ice milk,milkshakes_AND_Cereals: All-Bran	-0.0110258	0.482785	0.709875	AFI	discovery
Hyperlipidemia	Ice cream,ice milk,milkshakes_AND_Cereals: All-Bran	-0.0366924	0.0454469	0.173665	AFI	discovery
Diabetes	Ice cream,ice milk,milkshakes_AND_Cereals: All-Bran	-0.0600509	0.00012813	0.00297224	AFI	discovery
Stroke	Ice cream,ice milk,milkshakes_AND_Cereals: All-Bran	-0.00261541	0.86767	0.942685	AFI	discovery
SBP	Ice cream,ice milk,milkshakes_AND_Cereals: Total	-0.0346804	0.0271033	0.124083	AFI	discovery
DBP	Ice cream,ice milk,milkshakes_AND_Cereals: Total	-0.00203778	0.896709	0.955836	AFI	discovery
Hypertension	Ice cream,ice milk,milkshakes_AND_Cereals: Total	-0.0288971	0.0658083	0.21878	AFI	discovery
Hyperlipidemia	Ice cream,ice milk,milkshakes_AND_Cereals: Total	-0.0278479	0.128997	0.330045	AFI	discovery
Diabetes	Ice cream,ice milk,milkshakes_AND_Cereals: Total	-0.0744963	1.99766e-06	9.23362e-05	AFI	discovery
Stroke	Ice cream,ice milk,milkshakes_AND_Cereals: Total	-0.0218773	0.163351	0.381907	AFI	discovery
SBP	Ice cream,ice milk,milkshakes_AND_All other cold cereals	-0.0388726	0.0132356	0.0791091	AFI	discovery
DBP	Ice cream,ice milk,milkshakes_AND_All other cold cereals	-0.013714	0.382275	0.624613	AFI	discovery
Hypertension	Ice cream,ice milk,milkshakes_AND_All other cold cereals	-0.0122782	0.434477	0.668842	AFI	discovery
Hyperlipidemia	Ice cream,ice milk,milkshakes_AND_All other cold cereals	-0.0158387	0.387894	0.629836	AFI	discovery
Diabetes	Ice cream,ice milk,milkshakes_AND_All other cold cereals	-0.0176367	0.261041	0.500967	AFI	discovery
Stroke	Ice cream,ice milk,milkshakes_AND_All other cold cereals	0.0136834	0.383338	0.624959	AFI	discovery
SBP	Ice cream,ice milk,milkshakes_AND_Cooked/hot cereals	0.00763792	0.626548	0.808616	AFI	discovery
DBP	Ice cream,ice milk,milkshakes_AND_Cooked/hot cereals	0.0065813	0.675015	0.838311	AFI	discovery
Hypertension	Ice cream,ice milk,milkshakes_AND_Cooked/hot cereals	0.0398442	0.011176	0.0715671	AFI	discovery
Hyperlipidemia	Ice cream,ice milk,milkshakes_AND_Cooked/hot cereals	-0.0219762	0.230878	0.468895	AFI	discovery
Diabetes	Ice cream,ice milk,milkshakes_AND_Cooked/hot cereals	0.00123732	0.937156	0.973045	AFI	discovery
Stroke	Ice cream,ice milk,milkshakes_AND_Cooked/hot cereals	0.0226776	0.148488	0.360704	AFI	discovery
SBP	Ice cream,ice milk,milkshakes_AND_White bread/rolls	0.0228611	0.14518	0.355809	AFI	discovery
DBP	Ice cream,ice milk,milkshakes_AND_White bread/rolls	0.0110039	0.483224	0.710155	AFI	discovery
Hypertension	Ice cream,ice milk,milkshakes_AND_White bread/rolls	0.00523164	0.739101	0.875603	AFI	discovery
Hyperlipidemia	Ice cream,ice milk,milkshakes_AND_White bread/rolls	-0.00706316	0.700217	0.853056	AFI	discovery
Diabetes	Ice cream,ice milk,milkshakes_AND_White bread/rolls	-0.02433	0.120955	0.317793	AFI	discovery
Stroke	Ice cream,ice milk,milkshakes_AND_White bread/rolls	0.0100419	0.522285	0.738515	AFI	discovery
SBP	Ice cream,ice milk,milkshakes_AND_Dark breads and rolls	-0.0449188	0.00419573	0.0379127	AFI	discovery
DBP	Ice cream,ice milk,milkshakes_AND_Dark breads and rolls	-0.0175378	0.263842	0.503265	AFI	discovery
Hypertension	Ice cream,ice milk,milkshakes_AND_Dark breads and rolls	-0.0306416	0.0510765	0.186764	AFI	discovery
Hyperlipidemia	Ice cream,ice milk,milkshakes_AND_Dark breads and rolls	0.0237673	0.195128	0.424103	AFI	discovery
Diabetes	Ice cream,ice milk,milkshakes_AND_Dark breads and rolls	0.00810962	0.605316	0.793763	AFI	discovery
Stroke	Ice cream,ice milk,milkshakes_AND_Dark breads and rolls	-0.020658	0.188111	0.414995	AFI	discovery
SBP	Ice cream,ice milk,milkshakes_AND_Corn bread/muffins/tortillas	-0.00215346	0.890895	0.952539	AFI	discovery
DBP	Ice cream,ice milk,milkshakes_AND_Corn bread/muffins/tortillas	0.00380021	0.808727	0.912437	AFI	discovery
Hypertension	Ice cream,ice milk,milkshakes_AND_Corn bread/muffins/tortillas	-0.0161511	0.303958	0.545756	AFI	discovery
Hyperlipidemia	Ice cream,ice milk,milkshakes_AND_Corn bread/muffins/tortillas	-0.00842632	0.646102	0.822872	AFI	discovery
Diabetes	Ice cream,ice milk,milkshakes_AND_Corn bread/muffins/tortillas	-0.0507317	0.00121894	0.0158133	AFI	discovery
Stroke	Ice cream,ice milk,milkshakes_AND_Corn bread/muffins/tortillas	-0.026384	0.0927793	0.26915	AFI	discovery
SBP	Ice cream,ice milk,milkshakes_AND_Flour tortillas	-0.0151367	0.334867	0.576321	AFI	discovery
DBP	Ice cream,ice milk,milkshakes_AND_Flour tortillas	-0.0144289	0.357958	0.598996	AFI	discovery
Hypertension	Ice cream,ice milk,milkshakes_AND_Flour tortillas	-0.0459078	0.0034597	0.0330338	AFI	discovery
Hyperlipidemia	Ice cream,ice milk,milkshakes_AND_Flour tortillas	-0.0243533	0.18434	0.409717	AFI	discovery
Diabetes	Ice cream,ice milk,milkshakes_AND_Flour tortillas	-0.0809263	2.40099e-07	1.26432e-05	AFI	discovery
Stroke	Ice cream,ice milk,milkshakes_AND_Flour tortillas	-0.0186927	0.233674	0.472039	AFI	discovery
SBP	Ice cream,ice milk,milkshakes_AND_Rice	-0.0105137	0.502979	0.725014	AFI	discovery
DBP	Ice cream,ice milk,milkshakes_AND_Rice	0.00707757	0.652068	0.826005	AFI	discovery
Hypertension	Ice cream,ice milk,milkshakes_AND_Rice	0.000196909	0.99	0.995537	AFI	discovery
Hyperlipidemia	Ice cream,ice milk,milkshakes_AND_Rice	-0.0376226	0.0402097	0.161616	AFI	discovery
Diabetes	Ice cream,ice milk,milkshakes_AND_Rice	-0.0943174	1.70656e-09	1.12687e-07	AFI	discovery
Stroke	Ice cream,ice milk,milkshakes_AND_Rice	-0.00274904	0.860976	0.939964	AFI	discovery
SBP	Ice cream,ice milk,milkshakes_AND_Salted Snack	-0.0180224	0.250988	0.490577	AFI	discovery
DBP	Ice cream,ice milk,milkshakes_AND_Salted Snack	0.0161635	0.30323	0.545211	AFI	discovery
Hypertension	Ice cream,ice milk,milkshakes_AND_Salted Snack	-0.0420337	0.00745004	0.0555747	AFI	discovery
Hyperlipidemia	Ice cream,ice milk,milkshakes_AND_Salted Snack	-0.0318634	0.0824269	0.249699	AFI	discovery
Diabetes	Ice cream,ice milk,milkshakes_AND_Salted Snack	-0.0728762	3.33774e-06	0.000144135	AFI	discovery
Stroke	Ice cream,ice milk,milkshakes_AND_Salted Snack	-0.0334316	0.033182	0.142551	AFI	discovery
SBP	Ice cream,ice milk,milkshakes_AND_Cakes/cookies/brownies	-0.0291669	0.0630642	0.213557	AFI	discovery
DBP	Ice cream,ice milk,milkshakes_AND_Cakes/cookies/brownies	-0.00209406	0.89386	0.954593	AFI	discovery
Hypertension	Ice cream,ice milk,milkshakes_AND_Cakes/cookies/brownies	-0.0462296	0.00323459	0.0316361	AFI	discovery
Hyperlipidemia	Ice cream,ice milk,milkshakes_AND_Cakes/cookies/brownies	-0.0229281	0.211296	0.444385	AFI	discovery
Diabetes	Ice cream,ice milk,milkshakes_AND_Cakes/cookies/brownies	-0.171326	3.82002e-28	1.07609e-25	AFI	discovery
Stroke	Ice cream,ice milk,milkshakes_AND_Cakes/cookies/brownies	-0.0324639	0.0385502	0.157048	AFI	discovery
SBP	Ice cream,ice milk,milkshakes_AND_Chocolate candy and fudge	-0.0170125	0.278417	0.520656	AFI	discovery
DBP	Ice cream,ice milk,milkshakes_AND_Chocolate candy and fudge	0.00352694	0.822221	0.919226	AFI	discovery
Hypertension	Ice cream,ice milk,milkshakes_AND_Chocolate candy and fudge	-0.0362998	0.0208164	0.105777	AFI	discovery
Hyperlipidemia	Ice cream,ice milk,milkshakes_AND_Chocolate candy and fudge	-0.0372223	0.042417	0.166519	AFI	discovery
Diabetes	Ice cream,ice milk,milkshakes_AND_Chocolate candy and fudge	-0.118123	4.23706e-14	3.59717e-12	AFI	discovery
Stroke	Ice cream,ice milk,milkshakes_AND_Chocolate candy and fudge	-0.0213046	0.174657	0.397794	AFI	discovery
SBP	Ice cream,ice milk,milkshakes_AND_Hi-C/Tang/Koolaid	0.0284764	0.0696019	0.226157	AFI	discovery
DBP	Ice cream,ice milk,milkshakes_AND_Hi-C/Tang/Koolaid	0.00353265	0.821938	0.919226	AFI	discovery
Hypertension	Ice cream,ice milk,milkshakes_AND_Hi-C/Tang/Koolaid	0.00489528	0.755349	0.884433	AFI	discovery
Hyperlipidemia	Ice cream,ice milk,milkshakes_AND_Hi-C/Tang/Koolaid	-0.0220593	0.229198	0.467231	AFI	discovery
Diabetes	Ice cream,ice milk,milkshakes_AND_Hi-C/Tang/Koolaid	-0.0886792	1.49639e-08	9.19946e-07	AFI	discovery
Stroke	Ice cream,ice milk,milkshakes_AND_Hi-C/Tang/Koolaid	0.00599796	0.702379	0.853649	AFI	discovery
SBP	Ice cream,ice milk,milkshakes_AND_Diet colas/diet sodas	-0.0284245	0.0701813	0.226996	AFI	discovery
DBP	Ice cream,ice milk,milkshakes_AND_Diet colas/diet sodas	-0.024675	0.115995	0.309716	AFI	discovery
Hypertension	Ice cream,ice milk,milkshakes_AND_Diet colas/diet sodas	-0.00952893	0.544253	0.752024	AFI	discovery
Hyperlipidemia	Ice cream,ice milk,milkshakes_AND_Diet colas/diet sodas	-0.00314175	0.864041	0.940758	AFI	discovery
Diabetes	Ice cream,ice milk,milkshakes_AND_Diet colas/diet sodas	0.115247	1.75168e-13	1.44775e-11	AFI	discovery
Stroke	Ice cream,ice milk,milkshakes_AND_Diet colas/diet sodas	0.0104755	0.504637	0.726482	AFI	discovery
SBP	Ice cream,ice milk,milkshakes_AND_Regular colas and sodas	0.0246266	0.116578	0.310545	AFI	discovery
DBP	Ice cream,ice milk,milkshakes_AND_Regular colas and sodas	0.0358202	0.022431	0.110533	AFI	discovery
Hypertension	Ice cream,ice milk,milkshakes_AND_Regular colas and sodas	-0.00407664	0.795237	0.905457	AFI	discovery
Hyperlipidemia	Ice cream,ice milk,milkshakes_AND_Regular colas and sodas	-0.0258959	0.157991	0.374071	AFI	discovery
Diabetes	Ice cream,ice milk,milkshakes_AND_Regular colas and sodas	-0.195055	3.89536e-36	5.40156e-33	AFI	discovery
Stroke	Ice cream,ice milk,milkshakes_AND_Regular colas and sodas	-0.0150372	0.337993	0.579575	AFI	discovery
SBP	Ice cream,ice milk,milkshakes_AND_Regular coffee	-0.0276035	0.0787494	0.243085	AFI	discovery
DBP	Ice cream,ice milk,milkshakes_AND_Regular coffee	-0.00275893	0.860549	0.939849	AFI	discovery
Hypertension	Ice cream,ice milk,milkshakes_AND_Regular coffee	-0.0592831	0.000160065	0.00354187	AFI	discovery
Hyperlipidemia	Ice cream,ice milk,milkshakes_AND_Regular coffee	-0.00220745	0.904285	0.959658	AFI	discovery
Diabetes	Ice cream,ice milk,milkshakes_AND_Regular coffee	-0.046645	0.00295416	0.0294472	AFI	discovery
Stroke	Ice cream,ice milk,milkshakes_AND_Regular coffee	-0.0341042	0.0298392	0.132524	AFI	discovery
SBP	Ice cream,ice milk,milkshakes_AND_Regular tea	0.0204977	0.191562	0.419714	AFI	discovery
DBP	Ice cream,ice milk,milkshakes_AND_Regular tea	0.0438454	0.0051968	0.0436741	AFI	discovery
Hypertension	Ice cream,ice milk,milkshakes_AND_Regular tea	0.00577759	0.713056	0.859967	AFI	discovery
Hyperlipidemia	Ice cream,ice milk,milkshakes_AND_Regular tea	-0.014666	0.424074	0.660052	AFI	discovery
Diabetes	Ice cream,ice milk,milkshakes_AND_Regular tea	-0.0729518	3.2423e-06	0.000141979	AFI	discovery
Stroke	Ice cream,ice milk,milkshakes_AND_Regular tea	-0.0144978	0.355669	0.597328	AFI	discovery
SBP	Ice cream,ice milk,milkshakes_AND_Beer and lite beer	0.00636362	0.685252	0.845137	AFI	discovery
DBP	Ice cream,ice milk,milkshakes_AND_Beer and lite beer	0.0179481	0.252948	0.492249	AFI	discovery
Hypertension	Ice cream,ice milk,milkshakes_AND_Beer and lite beer	-0.0165868	0.291158	0.532853	AFI	discovery
Hyperlipidemia	Ice cream,ice milk,milkshakes_AND_Beer and lite beer	-0.0617151	0.000760393	0.011209	AFI	discovery
Diabetes	Ice cream,ice milk,milkshakes_AND_Beer and lite beer	-0.107349	6.95279e-12	5.35623e-10	AFI	discovery
Stroke	Ice cream,ice milk,milkshakes_AND_Beer and lite beer	-0.0315085	0.0447181	0.171929	AFI	discovery
SBP	Ice cream,ice milk,milkshakes_AND_Wine	-0.0245331	0.118017	0.312671	AFI	discovery
DBP	Ice cream,ice milk,milkshakes_AND_Wine	0.00707834	0.652032	0.826005	AFI	discovery
Hypertension	Ice cream,ice milk,milkshakes_AND_Wine	-0.0239073	0.128021	0.328408	AFI	discovery
Hyperlipidemia	Ice cream,ice milk,milkshakes_AND_Wine	-0.047007	0.0103522	0.0683668	AFI	discovery
Diabetes	Ice cream,ice milk,milkshakes_AND_Wine	-0.0973366	5.05933e-10	3.413e-08	AFI	discovery
Stroke	Ice cream,ice milk,milkshakes_AND_Wine	-0.0241792	0.123415	0.322016	AFI	discovery
SBP	Ice cream,ice milk,milkshakes_AND_Hard liquor	0.000405065	0.979415	0.990439	AFI	discovery
DBP	Ice cream,ice milk,milkshakes_AND_Hard liquor	0.0333786	0.0334402	0.143266	AFI	discovery
Hypertension	Ice cream,ice milk,milkshakes_AND_Hard liquor	0.000583857	0.970358	0.985819	AFI	discovery
Hyperlipidemia	Ice cream,ice milk,milkshakes_AND_Hard liquor	-0.0576435	0.00166475	0.0195632	AFI	discovery
Diabetes	Ice cream,ice milk,milkshakes_AND_Hard liquor	-0.104338	2.6281e-11	1.9878e-09	AFI	discovery
Stroke	Ice cream,ice milk,milkshakes_AND_Hard liquor	-0.0303971	0.0527826	0.190295	AFI	discovery
SBP	Ice cream,ice milk,milkshakes_AND_Margarine	-0.0343416	0.0286782	0.128881	AFI	discovery
DBP	Ice cream,ice milk,milkshakes_AND_Margarine	-0.041327	0.00845668	0.060205	AFI	discovery
Hypertension	Ice cream,ice milk,milkshakes_AND_Margarine	-0.0149913	0.340066	0.581771	AFI	discovery
Hyperlipidemia	Ice cream,ice milk,milkshakes_AND_Margarine	-0.00465389	0.799767	0.907784	AFI	discovery
Diabetes	Ice cream,ice milk,milkshakes_AND_Margarine	-0.0106995	0.495462	0.718971	AFI	discovery
Stroke	Ice cream,ice milk,milkshakes_AND_Margarine	0.0325573	0.0380659	0.156414	AFI	discovery
SBP	Ice cream,ice milk,milkshakes_AND_Butter	-0.0258713	0.099429	0.280984	AFI	discovery
DBP	Ice cream,ice milk,milkshakes_AND_Butter	0.0152085	0.332816	0.574658	AFI	discovery
Hypertension	Ice cream,ice milk,milkshakes_AND_Butter	-0.0273984	0.0812612	0.248199	AFI	discovery
Hyperlipidemia	Ice cream,ice milk,milkshakes_AND_Butter	-0.0282301	0.123889	0.32252	AFI	discovery
Diabetes	Ice cream,ice milk,milkshakes_AND_Butter	-0.0925802	3.43798e-09	2.23468e-07	AFI	discovery
Stroke	Ice cream,ice milk,milkshakes_AND_Butter	-0.0257436	0.101111	0.283919	AFI	discovery
SBP	Ice cream,ice milk,milkshakes_AND_Oil/vinegar/mayonnaise	-0.0399415	0.0109502	0.0707803	AFI	discovery
DBP	Ice cream,ice milk,milkshakes_AND_Oil/vinegar/mayonnaise	-0.00765385	0.625999	0.808159	AFI	discovery
Hypertension	Ice cream,ice milk,milkshakes_AND_Oil/vinegar/mayonnaise	-0.00409193	0.794609	0.905305	AFI	discovery
Hyperlipidemia	Ice cream,ice milk,milkshakes_AND_Oil/vinegar/mayonnaise	-0.0204137	0.265914	0.50604	AFI	discovery
Diabetes	Ice cream,ice milk,milkshakes_AND_Oil/vinegar/mayonnaise	-0.0447281	0.00436932	0.0389216	AFI	discovery
Stroke	Ice cream,ice milk,milkshakes_AND_Oil/vinegar/mayonnaise	-0.0155903	0.320823	0.563845	AFI	discovery
SBP	Ice cream,ice milk,milkshakes_AND_Drink milk,child (5-12)	-0.0167402	0.292017	0.533853	AFI	discovery
DBP	Ice cream,ice milk,milkshakes_AND_Drink milk,child (5-12)	0.00136773	0.931398	0.971469	AFI	discovery
Hypertension	Ice cream,ice milk,milkshakes_AND_Drink milk,child (5-12)	-0.0215174	0.175968	0.399506	AFI	discovery
Hyperlipidemia	Ice cream,ice milk,milkshakes_AND_Drink milk,child (5-12)	-0.0286948	0.121724	0.31941	AFI	discovery
Diabetes	Ice cream,ice milk,milkshakes_AND_Drink milk,child (5-12)	-0.0675598	2.06097e-05	0.000702758	AFI	discovery
Stroke	Ice cream,ice milk,milkshakes_AND_Drink milk,child (5-12)	-0.00285314	0.857484	0.939056	AFI	discovery
SBP	Ice cream,ice milk,milkshakes_AND_Drnk milk,teenager(13-17)	-0.01217	0.441091	0.674955	AFI	discovery
DBP	Ice cream,ice milk,milkshakes_AND_Drnk milk,teenager(13-17)	-0.000134146	0.993225	0.997032	AFI	discovery
Hypertension	Ice cream,ice milk,milkshakes_AND_Drnk milk,teenager(13-17)	-0.0183761	0.245142	0.484846	AFI	discovery
Hyperlipidemia	Ice cream,ice milk,milkshakes_AND_Drnk milk,teenager(13-17)	-0.0291219	0.114712	0.307476	AFI	discovery
Diabetes	Ice cream,ice milk,milkshakes_AND_Drnk milk,teenager(13-17)	-0.0603597	0.00013076	0.00302762	AFI	discovery
Stroke	Ice cream,ice milk,milkshakes_AND_Drnk milk,teenager(13-17)	0.00412165	0.794178	0.905305	AFI	discovery
SBP	Ice cream,ice milk,milkshakes_AND_Drink milk,young adult(18-35)	-0.0113755	0.469998	0.698865	AFI	discovery
DBP	Ice cream,ice milk,milkshakes_AND_Drink milk,young adult(18-35)	0.0105825	0.501512	0.724238	AFI	discovery
Hypertension	Ice cream,ice milk,milkshakes_AND_Drink milk,young adult(18-35)	-0.0139248	0.376892	0.618895	AFI	discovery
Hyperlipidemia	Ice cream,ice milk,milkshakes_AND_Drink milk,young adult(18-35)	-0.0355827	0.0530649	0.19096	AFI	discovery
Diabetes	Ice cream,ice milk,milkshakes_AND_Drink milk,young adult(18-35)	-0.0782106	6.49125e-07	3.21471e-05	AFI	discovery
Stroke	Ice cream,ice milk,milkshakes_AND_Drink milk,young adult(18-35)	-0.00781893	0.61948	0.804152	AFI	discovery
SBP	Ice cream,ice milk,milkshakes_AND_Drnk milk,mid-age adult(36-65)	-0.0157837	0.315273	0.558153	AFI	discovery
DBP	Ice cream,ice milk,milkshakes_AND_Drnk milk,mid-age adult(36-65)	0.021418	0.172956	0.395184	AFI	discovery
Hypertension	Ice cream,ice milk,milkshakes_AND_Drnk milk,mid-age adult(36-65)	-0.00475022	0.762691	0.889319	AFI	discovery
Hyperlipidemia	Ice cream,ice milk,milkshakes_AND_Drnk milk,mid-age adult(36-65)	-0.0336297	0.0671088	0.221565	AFI	discovery
Diabetes	Ice cream,ice milk,milkshakes_AND_Drnk milk,mid-age adult(36-65)	-0.0805283	2.85443e-07	1.4843e-05	AFI	discovery
Stroke	Ice cream,ice milk,milkshakes_AND_Drnk milk,mid-age adult(36-65)	0.00236801	0.88025	0.948312	AFI	discovery
SBP	Ice cream,ice milk,milkshakes_AND_Drink milk,older adult(over65)	-0.0237129	0.35508	0.59674	AFI	discovery
DBP	Ice cream,ice milk,milkshakes_AND_Drink milk,older adult(over65)	0.0286009	0.264646	0.504472	AFI	discovery
Hypertension	Ice cream,ice milk,milkshakes_AND_Drink milk,older adult(over65)	0.000709547	0.977949	0.990408	AFI	discovery
Hyperlipidemia	Ice cream,ice milk,milkshakes_AND_Drink milk,older adult(over65)	-0.0358137	0.230656	0.468692	AFI	discovery
Diabetes	Ice cream,ice milk,milkshakes_AND_Drink milk,older adult(over65)	-0.104635	4.28898e-05	0.00130569	AFI	discovery
Stroke	Ice cream,ice milk,milkshakes_AND_Drink milk,older adult(over65)	0.000308013	0.990424	0.995689	AFI	discovery
SBP	Cheese/all types_AND_Pizza/calzone/lasagna	-0.0121008	0.440638	0.674704	AFI	discovery
DBP	Cheese/all types_AND_Pizza/calzone/lasagna	0.010987	0.483842	0.710529	AFI	discovery
Hypertension	Cheese/all types_AND_Pizza/calzone/lasagna	-0.0520535	0.000912034	0.0127475	AFI	discovery
Hyperlipidemia	Cheese/all types_AND_Pizza/calzone/lasagna	-0.0026882	0.883458	0.949818	AFI	discovery
Diabetes	Cheese/all types_AND_Pizza/calzone/lasagna	-0.0062323	0.691193	0.848794	AFI	discovery
Stroke	Cheese/all types_AND_Pizza/calzone/lasagna	-0.0282705	0.0715746	0.229355	AFI	discovery
SBP	Cheese/all types_AND_Cheese dishes	0.000840262	0.95731	0.981453	AFI	discovery
DBP	Cheese/all types_AND_Cheese dishes	0.0182323	0.245393	0.485188	AFI	discovery
Hypertension	Cheese/all types_AND_Cheese dishes	-0.049784	0.00152025	0.0183135	AFI	discovery
Hyperlipidemia	Cheese/all types_AND_Cheese dishes	-0.00430943	0.814245	0.915103	AFI	discovery
Diabetes	Cheese/all types_AND_Cheese dishes	-0.000459207	0.976656	0.989902	AFI	discovery
Stroke	Cheese/all types_AND_Cheese dishes	-0.0191583	0.222232	0.458405	AFI	discovery
SBP	Cheese/all types_AND_Stew or soup with Vegetable	-0.0080019	0.610206	0.797421	AFI	discovery
DBP	Cheese/all types_AND_Stew or soup with Vegetable	0.0129645	0.408828	0.648938	AFI	discovery
Hypertension	Cheese/all types_AND_Stew or soup with Vegetable	-0.0400545	0.0107554	0.0699467	AFI	discovery
Hyperlipidemia	Cheese/all types_AND_Stew or soup with Vegetable	0.0126488	0.49049	0.715427	AFI	discovery
Diabetes	Cheese/all types_AND_Stew or soup with Vegetable	0.00680418	0.664592	0.832993	AFI	discovery
Stroke	Cheese/all types_AND_Stew or soup with Vegetable	-0.0156854	0.317639	0.56046	AFI	discovery
SBP	Cheese/all types_AND_Spaghetti/pasta w/ tomato sauce	-0.00842445	0.591429	0.78442	AFI	discovery
DBP	Cheese/all types_AND_Spaghetti/pasta w/ tomato sauce	0.010606	0.499185	0.722132	AFI	discovery
Hypertension	Cheese/all types_AND_Spaghetti/pasta w/ tomato sauce	-0.0403874	0.0101089	0.0673205	AFI	discovery
Hyperlipidemia	Cheese/all types_AND_Spaghetti/pasta w/ tomato sauce	-0.00513963	0.77931	0.898457	AFI	discovery
Diabetes	Cheese/all types_AND_Spaghetti/pasta w/ tomato sauce	-0.00854708	0.58595	0.780642	AFI	discovery
Stroke	Cheese/all types_AND_Spaghetti/pasta w/ tomato sauce	-0.014373	0.359708	0.600878	AFI	discovery
SBP	Cheese/all types_AND_Bacon/sausage/processed meats	-0.00408195	0.794803	0.905305	AFI	discovery
DBP	Cheese/all types_AND_Bacon/sausage/processed meats	0.0224754	0.152092	0.365582	AFI	discovery
Hypertension	Cheese/all types_AND_Bacon/sausage/processed meats	-0.0390462	0.0128969	0.0779814	AFI	discovery
Hyperlipidemia	Cheese/all types_AND_Bacon/sausage/processed meats	-0.00547525	0.765271	0.890477	AFI	discovery
Diabetes	Cheese/all types_AND_Bacon/sausage/processed meats	0.00843192	0.591009	0.78442	AFI	discovery
Stroke	Cheese/all types_AND_Bacon/sausage/processed meats	-0.0343712	0.028482	0.128231	AFI	discovery
SBP	Cheese/all types_AND_Liver and other organ meats	-0.00121684	0.938202	0.973456	AFI	discovery
DBP	Cheese/all types_AND_Liver and other organ meats	0.0118098	0.451765	0.683233	AFI	discovery
Hypertension	Cheese/all types_AND_Liver and other organ meats	-0.0480721	0.00219861	0.0239848	AFI	discovery
Hyperlipidemia	Cheese/all types_AND_Liver and other organ meats	0.00464072	0.800256	0.907996	AFI	discovery
Diabetes	Cheese/all types_AND_Liver and other organ meats	0.00379576	0.808854	0.912456	AFI	discovery
Stroke	Cheese/all types_AND_Liver and other organ meats	-0.0191582	0.222175	0.458405	AFI	discovery
SBP	Cheese/all types_AND_Beef	-0.00706369	0.652705	0.826158	AFI	discovery
DBP	Cheese/all types_AND_Beef	0.00648829	0.67935	0.841261	AFI	discovery
Hypertension	Cheese/all types_AND_Beef	-0.0473517	0.00256394	0.0265764	AFI	discovery
Hyperlipidemia	Cheese/all types_AND_Beef	-0.00187022	0.918798	0.966503	AFI	discovery
Diabetes	Cheese/all types_AND_Beef	0.0103062	0.511344	0.731562	AFI	discovery
Stroke	Cheese/all types_AND_Beef	-0.0314311	0.0451927	0.173182	AFI	discovery
SBP	Cheese/all types_AND_Pork and ham	-0.0126906	0.418687	0.657265	AFI	discovery
DBP	Cheese/all types_AND_Pork and ham	0.00810348	0.60559	0.793763	AFI	discovery
Hypertension	Cheese/all types_AND_Pork and ham	-0.0556867	0.000387926	0.00679006	AFI	discovery
Hyperlipidemia	Cheese/all types_AND_Pork and ham	-0.00412415	0.822065	0.919226	AFI	discovery
Diabetes	Cheese/all types_AND_Pork and ham	-0.0110507	0.481202	0.708686	AFI	discovery
Stroke	Cheese/all types_AND_Pork and ham	-0.0368799	0.0187299	0.0990043	AFI	discovery
SBP	Cheese/all types_AND_Shrimp/clams	-0.0142965	0.362269	0.603496	AFI	discovery
DBP	Cheese/all types_AND_Shrimp/clams	0.00942833	0.547969	0.754236	AFI	discovery
Hypertension	Cheese/all types_AND_Shrimp/clams	-0.0489934	0.00180152	0.0207216	AFI	discovery
Hyperlipidemia	Cheese/all types_AND_Shrimp/clams	-0.00817701	0.655671	0.827713	AFI	discovery
Diabetes	Cheese/all types_AND_Shrimp/clams	-0.00578333	0.712411	0.859614	AFI	discovery
Stroke	Cheese/all types_AND_Shrimp/clams	-0.0296279	0.0589767	0.204453	AFI	discovery
SBP	Cheese/all types_AND_Fish	-0.0126206	0.421314	0.658494	AFI	discovery
DBP	Cheese/all types_AND_Fish	0.0144401	0.357528	0.598597	AFI	discovery
Hypertension	Cheese/all types_AND_Fish	-0.0364192	0.0203849	0.104392	AFI	discovery
Hyperlipidemia	Cheese/all types_AND_Fish	-0.00973805	0.5954	0.787389	AFI	discovery
Diabetes	Cheese/all types_AND_Fish	0.00225559	0.885699	0.950556	AFI	discovery
Stroke	Cheese/all types_AND_Fish	-0.0237237	0.130598	0.332692	AFI	discovery
SBP	Cheese/all types_AND_Chicken and turkey	-0.00341254	0.827916	0.922685	AFI	discovery
DBP	Cheese/all types_AND_Chicken and turkey	0.0048343	0.758128	0.886533	AFI	discovery
Hypertension	Cheese/all types_AND_Chicken and turkey	-0.00119099	0.939579	0.973997	AFI	discovery
Hyperlipidemia	Cheese/all types_AND_Chicken and turkey	0.011167	0.542691	0.751229	AFI	discovery
Diabetes	Cheese/all types_AND_Chicken and turkey	0.0290144	0.0644556	0.21618	AFI	discovery
Stroke	Cheese/all types_AND_Chicken and turkey	0.000363862	0.981509	0.990878	AFI	discovery
SBP	Cheese/all types_AND_Eggs	-0.0157075	0.316957	0.559769	AFI	discovery
DBP	Cheese/all types_AND_Eggs	-0.000721207	0.963354	0.98342	AFI	discovery
Hypertension	Cheese/all types_AND_Eggs	-0.0642104	4.28954e-05	0.00130569	AFI	discovery
Hyperlipidemia	Cheese/all types_AND_Eggs	0.00683543	0.709436	0.857668	AFI	discovery
Diabetes	Cheese/all types_AND_Eggs	0.0325281	0.0381439	0.156539	AFI	discovery
Stroke	Cheese/all types_AND_Eggs	-0.0209439	0.182072	0.407068	AFI	discovery
SBP	Cheese/all types_AND_Orange juice	-0.00852275	0.587063	0.781536	AFI	discovery
DBP	Cheese/all types_AND_Orange juice	-0.0301631	0.0545443	0.194416	AFI	discovery
Hypertension	Cheese/all types_AND_Orange juice	-0.00362586	0.817432	0.917026	AFI	discovery
Hyperlipidemia	Cheese/all types_AND_Orange juice	0.036341	0.0474432	0.178797	AFI	discovery
Diabetes	Cheese/all types_AND_Orange juice	0.012955	0.408941	0.648938	AFI	discovery
Stroke	Cheese/all types_AND_Orange juice	0.00281576	0.857603	0.939097	AFI	discovery
SBP	Cheese/all types_AND_Other fruit juices	-0.0231415	0.140554	0.348316	AFI	discovery
DBP	Cheese/all types_AND_Other fruit juices	-0.00928808	0.554232	0.758651	AFI	discovery
Hypertension	Cheese/all types_AND_Other fruit juices	-0.0214809	0.171698	0.393316	AFI	discovery
Hyperlipidemia	Cheese/all types_AND_Other fruit juices	0.0217815	0.235116	0.473884	AFI	discovery
Diabetes	Cheese/all types_AND_Other fruit juices	0.00195833	0.900739	0.957656	AFI	discovery
Stroke	Cheese/all types_AND_Other fruit juices	-0.00374234	0.811653	0.914279	AFI	discovery
SBP	Cheese/all types_AND_Citrus Fruit	-0.0331177	0.0348472	0.147984	AFI	discovery
DBP	Cheese/all types_AND_Citrus Fruit	-0.0205733	0.189983	0.417647	AFI	discovery
Hypertension	Cheese/all types_AND_Citrus Fruit	-0.0356737	0.0231396	0.112674	AFI	discovery
Hyperlipidemia	Cheese/all types_AND_Citrus Fruit	0.0130044	0.478375	0.705939	AFI	discovery
Diabetes	Cheese/all types_AND_Citrus Fruit	0.036745	0.0191822	0.10029	AFI	discovery
Stroke	Cheese/all types_AND_Citrus Fruit	-0.0132032	0.400312	0.64124	AFI	discovery
SBP	Cheese/all types_AND_Melons	-0.0219533	0.161842	0.379856	AFI	discovery
DBP	Cheese/all types_AND_Melons	0.00139125	0.929366	0.970179	AFI	discovery
Hypertension	Cheese/all types_AND_Melons	-0.0346613	0.027302	0.124672	AFI	discovery
Hyperlipidemia	Cheese/all types_AND_Melons	-0.00967882	0.597702	0.788595	AFI	discovery
Diabetes	Cheese/all types_AND_Melons	0.00195008	0.901095	0.957656	AFI	discovery
Stroke	Cheese/all types_AND_Melons	-0.0288727	0.0657705	0.21878	AFI	discovery
SBP	Cheese/all types_AND_Peaches/nectarines	-0.0290367	0.06425	0.215863	AFI	discovery
DBP	Cheese/all types_AND_Peaches/nectarines	-0.0180523	0.250027	0.489312	AFI	discovery
Hypertension	Cheese/all types_AND_Peaches/nectarines	-0.0315819	0.0443274	0.171006	AFI	discovery
Hyperlipidemia	Cheese/all types_AND_Peaches/nectarines	0.00717341	0.69572	0.850734	AFI	discovery
Diabetes	Cheese/all types_AND_Peaches/nectarines	0.00703952	0.653696	0.826898	AFI	discovery
Stroke	Cheese/all types_AND_Peaches/nectarines	-0.0349839	0.0257704	0.120566	AFI	discovery
SBP	Cheese/all types_AND_Any other Fruit	-0.0251373	0.109318	0.298063	AFI	discovery
DBP	Cheese/all types_AND_Any other Fruit	-0.0237084	0.130988	0.332871	AFI	discovery
Hypertension	Cheese/all types_AND_Any other Fruit	-0.0216672	0.167905	0.387976	AFI	discovery
Hyperlipidemia	Cheese/all types_AND_Any other Fruit	0.00306301	0.867416	0.942641	AFI	discovery
Diabetes	Cheese/all types_AND_Any other Fruit	0.0393142	0.0122268	0.0751902	AFI	discovery
Stroke	Cheese/all types_AND_Any other Fruit	0.0107168	0.494871	0.718677	AFI	discovery
SBP	Cheese/all types_AND_Carrots	-0.0384818	0.0142248	0.0829557	AFI	discovery
DBP	Cheese/all types_AND_Carrots	-0.0102383	0.514387	0.733315	AFI	discovery
Hypertension	Cheese/all types_AND_Carrots	-0.0288662	0.0661985	0.219606	AFI	discovery
Hyperlipidemia	Cheese/all types_AND_Carrots	0.00717129	0.695855	0.850762	AFI	discovery
Diabetes	Cheese/all types_AND_Carrots	0.0218527	0.163877	0.382564	AFI	discovery
Stroke	Cheese/all types_AND_Carrots	-0.0242221	0.12289	0.321255	AFI	discovery
SBP	Cheese/all types_AND_Broccoli	-0.0367465	0.0191773	0.10029	AFI	discovery
DBP	Cheese/all types_AND_Broccoli	-0.00450845	0.773918	0.89515	AFI	discovery
Hypertension	Cheese/all types_AND_Broccoli	-0.0446147	0.00448948	0.0397085	AFI	discovery
Hyperlipidemia	Cheese/all types_AND_Broccoli	-0.00968276	0.597553	0.788575	AFI	discovery
Diabetes	Cheese/all types_AND_Broccoli	-0.000349616	0.982224	0.991199	AFI	discovery
Stroke	Cheese/all types_AND_Broccoli	-0.0275263	0.0794049	0.244443	AFI	discovery
SBP	Cheese/all types_AND_Brussel sprouts/cauliflower	-0.0172938	0.270664	0.511956	AFI	discovery
DBP	Cheese/all types_AND_Brussel sprouts/cauliflower	0.00285778	0.855572	0.938164	AFI	discovery
Hypertension	Cheese/all types_AND_Brussel sprouts/cauliflower	-0.0378592	0.01595	0.0894635	AFI	discovery
Hyperlipidemia	Cheese/all types_AND_Brussel sprouts/cauliflower	0.010961	0.550227	0.755843	AFI	discovery
Diabetes	Cheese/all types_AND_Brussel sprouts/cauliflower	0.016445	0.294767	0.536565	AFI	discovery
Stroke	Cheese/all types_AND_Brussel sprouts/cauliflower	-0.0155584	0.321692	0.564499	AFI	discovery
SBP	Cheese/all types_AND_White potatoes	-0.0075605	0.629964	0.811251	AFI	discovery
DBP	Cheese/all types_AND_White potatoes	-0.0114751	0.46463	0.693362	AFI	discovery
Hypertension	Cheese/all types_AND_White potatoes	-0.0441924	0.00487803	0.0417543	AFI	discovery
Hyperlipidemia	Cheese/all types_AND_White potatoes	0.040627	0.0266712	0.123003	AFI	discovery
Diabetes	Cheese/all types_AND_White potatoes	-0.0126537	0.419926	0.657963	AFI	discovery
Stroke	Cheese/all types_AND_White potatoes	-0.0281074	0.0732272	0.232575	AFI	discovery
SBP	Cheese/all types_AND_Sweet potatoes/yams	-0.00708046	0.651935	0.826005	AFI	discovery
DBP	Cheese/all types_AND_Sweet potatoes/yams	0.0219742	0.161494	0.379414	AFI	discovery
Hypertension	Cheese/all types_AND_Sweet potatoes/yams	-0.0302313	0.0542662	0.193608	AFI	discovery
Hyperlipidemia	Cheese/all types_AND_Sweet potatoes/yams	9.32171e-05	0.995945	0.998228	AFI	discovery
Diabetes	Cheese/all types_AND_Sweet potatoes/yams	-0.00476114	0.761592	0.888701	AFI	discovery
Stroke	Cheese/all types_AND_Sweet potatoes/yams	-0.025198	0.108377	0.296221	AFI	discovery
SBP	Cheese/all types_AND_Tomatoes	-0.0262533	0.0942876	0.271946	AFI	discovery
DBP	Cheese/all types_AND_Tomatoes	-0.0147483	0.347299	0.589059	AFI	discovery
Hypertension	Cheese/all types_AND_Tomatoes	-0.0436876	0.00538934	0.0446607	AFI	discovery
Hyperlipidemia	Cheese/all types_AND_Tomatoes	0.0123655	0.500113	0.722841	AFI	discovery
Diabetes	Cheese/all types_AND_Tomatoes	0.0203898	0.193693	0.422206	AFI	discovery
Stroke	Cheese/all types_AND_Tomatoes	-0.0491605	0.00172145	0.0200221	AFI	discovery
SBP	Cheese/all types_AND_Spinach/greens	0.00135585	0.931167	0.971469	AFI	discovery
DBP	Cheese/all types_AND_Spinach/greens	0.0329428	0.0357962	0.150062	AFI	discovery
Hypertension	Cheese/all types_AND_Spinach/greens	-0.00640399	0.683548	0.844268	AFI	discovery
Hyperlipidemia	Cheese/all types_AND_Spinach/greens	-0.00891671	0.626916	0.80884	AFI	discovery
Diabetes	Cheese/all types_AND_Spinach/greens	0.0133441	0.39513	0.63563	AFI	discovery
Stroke	Cheese/all types_AND_Spinach/greens	-0.0267617	0.0881575	0.260898	AFI	discovery
SBP	Cheese/all types_AND_Tossed salad	-0.0378609	0.0158155	0.0890261	AFI	discovery
DBP	Cheese/all types_AND_Tossed salad	-0.00740402	0.637107	0.815646	AFI	discovery
Hypertension	Cheese/all types_AND_Tossed salad	-0.0381105	0.0152257	0.0867258	AFI	discovery
Hyperlipidemia	Cheese/all types_AND_Tossed salad	-0.0177747	0.332383	0.574534	AFI	discovery
Diabetes	Cheese/all types_AND_Tossed salad	0.017171	0.273784	0.514822	AFI	discovery
Stroke	Cheese/all types_AND_Tossed salad	-0.0436367	0.0054091	0.0446918	AFI	discovery
SBP	Cheese/all types_AND_Cabbage/cole slaw/sauerkraut	-0.0189512	0.227271	0.46467	AFI	discovery
DBP	Cheese/all types_AND_Cabbage/cole slaw/sauerkraut	0.000117503	0.994027	0.997401	AFI	discovery
Hypertension	Cheese/all types_AND_Cabbage/cole slaw/sauerkraut	-0.0363202	0.0207451	0.105673	AFI	discovery
Hyperlipidemia	Cheese/all types_AND_Cabbage/cole slaw/sauerkraut	0.00240307	0.895762	0.955269	AFI	discovery
Diabetes	Cheese/all types_AND_Cabbage/cole slaw/sauerkraut	0.0166507	0.288648	0.530275	AFI	discovery
Stroke	Cheese/all types_AND_Cabbage/cole slaw/sauerkraut	-0.0349739	0.025831	0.120603	AFI	discovery
SBP	Cheese/all types_AND_Hot red chili peppers	-0.00461106	0.76889	0.892046	AFI	discovery
DBP	Cheese/all types_AND_Hot red chili peppers	0.00129916	0.934022	0.972257	AFI	discovery
Hypertension	Cheese/all types_AND_Hot red chili peppers	-0.0510706	0.00113936	0.0149676	AFI	discovery
Hyperlipidemia	Cheese/all types_AND_Hot red chili peppers	0.0120492	0.511139	0.731523	AFI	discovery
Diabetes	Cheese/all types_AND_Hot red chili peppers	-0.00490708	0.754457	0.884262	AFI	discovery
Stroke	Cheese/all types_AND_Hot red chili peppers	-0.0266134	0.0898557	0.263796	AFI	discovery
SBP	Cheese/all types_AND_Other peppers	-0.0197213	0.208824	0.441341	AFI	discovery
DBP	Cheese/all types_AND_Other peppers	0.00697021	0.656926	0.828202	AFI	discovery
Hypertension	Cheese/all types_AND_Other peppers	-0.0243603	0.120858	0.317745	AFI	discovery
Hyperlipidemia	Cheese/all types_AND_Other peppers	0.0120173	0.512259	0.731966	AFI	discovery
Diabetes	Cheese/all types_AND_Other peppers	-0.0151453	0.334352	0.57589	AFI	discovery
Stroke	Cheese/all types_AND_Other peppers	-0.0374883	0.0168633	0.0925832	AFI	discovery
SBP	Cheese/all types_AND_Any other Vegetable	-0.0231763	0.139665	0.347147	AFI	discovery
DBP	Cheese/all types_AND_Any other Vegetable	0.00747524	0.633829	0.813315	AFI	discovery
Hypertension	Cheese/all types_AND_Any other Vegetable	-0.0397571	0.0113343	0.0722434	AFI	discovery
Hyperlipidemia	Cheese/all types_AND_Any other Vegetable	0.0227215	0.215286	0.449518	AFI	discovery
Diabetes	Cheese/all types_AND_Any other Vegetable	-0.000749342	0.961906	0.983016	AFI	discovery
Stroke	Cheese/all types_AND_Any other Vegetable	-0.026767	0.0880168	0.260654	AFI	discovery
SBP	Cheese/all types_AND_Beans/lentils/chickpeas	-0.0124049	0.429297	0.664731	AFI	discovery
DBP	Cheese/all types_AND_Beans/lentils/chickpeas	-0.022041	0.160171	0.377371	AFI	discovery
Hypertension	Cheese/all types_AND_Beans/lentils/chickpeas	-0.0519248	0.000940576	0.0130254	AFI	discovery
Hyperlipidemia	Cheese/all types_AND_Beans/lentils/chickpeas	0.0136688	0.456112	0.686643	AFI	discovery
Diabetes	Cheese/all types_AND_Beans/lentils/chickpeas	0.0101838	0.516318	0.735073	AFI	discovery
Stroke	Cheese/all types_AND_Beans/lentils/chickpeas	-0.0122174	0.436303	0.670657	AFI	discovery
SBP	Cheese/all types_AND_Peanuts/peanut butter	-0.00782478	0.618091	0.80309	AFI	discovery
DBP	Cheese/all types_AND_Peanuts/peanut butter	0.0273746	0.0810763	0.247818	AFI	discovery
Hypertension	Cheese/all types_AND_Peanuts/peanut butter	-0.0505653	0.00127739	0.0163506	AFI	discovery
Hyperlipidemia	Cheese/all types_AND_Peanuts/peanut butter	-0.0141655	0.439907	0.674127	AFI	discovery
Diabetes	Cheese/all types_AND_Peanuts/peanut butter	-0.0230883	0.141125	0.34894	AFI	discovery
Stroke	Cheese/all types_AND_Peanuts/peanut butter	-0.0261965	0.095043	0.273219	AFI	discovery
SBP	Cheese/all types_AND_Cereals: All-Bran	-0.0123181	0.43253	0.66757	AFI	discovery
DBP	Cheese/all types_AND_Cereals: All-Bran	0.00367648	0.814795	0.915352	AFI	discovery
Hypertension	Cheese/all types_AND_Cereals: All-Bran	-0.0407016	0.00953906	0.0647932	AFI	discovery
Hyperlipidemia	Cheese/all types_AND_Cereals: All-Bran	-0.00580878	0.75147	0.882093	AFI	discovery
Diabetes	Cheese/all types_AND_Cereals: All-Bran	0.00604531	0.700037	0.85292	AFI	discovery
Stroke	Cheese/all types_AND_Cereals: All-Bran	-0.0182161	0.245755	0.485442	AFI	discovery
SBP	Cheese/all types_AND_Cereals: Total	-0.00644577	0.681299	0.842593	AFI	discovery
DBP	Cheese/all types_AND_Cereals: Total	0.00702753	0.654327	0.827014	AFI	discovery
Hypertension	Cheese/all types_AND_Cereals: Total	-0.0492954	0.00168939	0.0197599	AFI	discovery
Hyperlipidemia	Cheese/all types_AND_Cereals: Total	0.00484116	0.791823	0.90433	AFI	discovery
Diabetes	Cheese/all types_AND_Cereals: Total	0.0022521	0.885874	0.950556	AFI	discovery
Stroke	Cheese/all types_AND_Cereals: Total	-0.025518	0.103923	0.288469	AFI	discovery
SBP	Cheese/all types_AND_All other cold cereals	-0.0307658	0.0499162	0.18404	AFI	discovery
DBP	Cheese/all types_AND_All other cold cereals	-0.000423024	0.978498	0.990439	AFI	discovery
Hypertension	Cheese/all types_AND_All other cold cereals	-0.0326012	0.0379017	0.15611	AFI	discovery
Hyperlipidemia	Cheese/all types_AND_All other cold cereals	0.00318595	0.862078	0.939964	AFI	discovery
Diabetes	Cheese/all types_AND_All other cold cereals	0.0169538	0.279901	0.521835	AFI	discovery
Stroke	Cheese/all types_AND_All other cold cereals	0.0106872	0.495905	0.719305	AFI	discovery
SBP	Cheese/all types_AND_Cooked/hot cereals	0.00477288	0.76105	0.888651	AFI	discovery
DBP	Cheese/all types_AND_Cooked/hot cereals	0.0114493	0.46569	0.694293	AFI	discovery
Hypertension	Cheese/all types_AND_Cooked/hot cereals	0.0029954	0.848772	0.934191	AFI	discovery
Hyperlipidemia	Cheese/all types_AND_Cooked/hot cereals	-0.0028789	0.875256	0.945649	AFI	discovery
Diabetes	Cheese/all types_AND_Cooked/hot cereals	0.0514139	0.0010426	0.0139906	AFI	discovery
Stroke	Cheese/all types_AND_Cooked/hot cereals	0.0137782	0.379993	0.622231	AFI	discovery
SBP	Cheese/all types_AND_White bread/rolls	0.0229123	0.144233	0.354346	AFI	discovery
DBP	Cheese/all types_AND_White bread/rolls	0.0102125	0.515188	0.733798	AFI	discovery
Hypertension	Cheese/all types_AND_White bread/rolls	-0.010713	0.495183	0.718842	AFI	discovery
Hyperlipidemia	Cheese/all types_AND_White bread/rolls	0.000180205	0.99216	0.996552	AFI	discovery
Diabetes	Cheese/all types_AND_White bread/rolls	0.00206914	0.895077	0.955107	AFI	discovery
Stroke	Cheese/all types_AND_White bread/rolls	0.00294828	0.850978	0.935796	AFI	discovery
SBP	Cheese/all types_AND_Dark breads and rolls	-0.0338666	0.0308966	0.135628	AFI	discovery
DBP	Cheese/all types_AND_Dark breads and rolls	-0.0108985	0.487424	0.713376	AFI	discovery
Hypertension	Cheese/all types_AND_Dark breads and rolls	-0.0339939	0.0304146	0.134125	AFI	discovery
Hyperlipidemia	Cheese/all types_AND_Dark breads and rolls	0.0407008	0.0264218	0.12249	AFI	discovery
Diabetes	Cheese/all types_AND_Dark breads and rolls	0.0473608	0.00252781	0.0263551	AFI	discovery
Stroke	Cheese/all types_AND_Dark breads and rolls	-0.0238588	0.128421	0.328911	AFI	discovery
SBP	Cheese/all types_AND_Corn bread/muffins/tortillas	0.00752423	0.631691	0.812285	AFI	discovery
DBP	Cheese/all types_AND_Corn bread/muffins/tortillas	0.0139997	0.372439	0.614251	AFI	discovery
Hypertension	Cheese/all types_AND_Corn bread/muffins/tortillas	-0.0340279	0.030269	0.133767	AFI	discovery
Hyperlipidemia	Cheese/all types_AND_Corn bread/muffins/tortillas	0.00728864	0.691132	0.848794	AFI	discovery
Diabetes	Cheese/all types_AND_Corn bread/muffins/tortillas	0.0100349	0.522523	0.738515	AFI	discovery
Stroke	Cheese/all types_AND_Corn bread/muffins/tortillas	-0.0342982	0.0288407	0.129209	AFI	discovery
SBP	Cheese/all types_AND_Flour tortillas	-0.00665815	0.671403	0.836739	AFI	discovery
DBP	Cheese/all types_AND_Flour tortillas	-0.00405961	0.795901	0.905457	AFI	discovery
Hypertension	Cheese/all types_AND_Flour tortillas	-0.067848	1.53133e-05	0.000553664	AFI	discovery
Hyperlipidemia	Cheese/all types_AND_Flour tortillas	0.0021772	0.905511	0.960052	AFI	discovery
Diabetes	Cheese/all types_AND_Flour tortillas	-0.00646789	0.680191	0.841641	AFI	discovery
Stroke	Cheese/all types_AND_Flour tortillas	-0.0209546	0.181794	0.406946	AFI	discovery
SBP	Cheese/all types_AND_Rice	-0.00466501	0.766291	0.890477	AFI	discovery
DBP	Cheese/all types_AND_Rice	0.00652403	0.677646	0.840073	AFI	discovery
Hypertension	Cheese/all types_AND_Rice	-0.0203875	0.19429	0.422724	AFI	discovery
Hyperlipidemia	Cheese/all types_AND_Rice	-0.0120812	0.51002	0.730775	AFI	discovery
Diabetes	Cheese/all types_AND_Rice	-0.0282917	0.0713268	0.228954	AFI	discovery
Stroke	Cheese/all types_AND_Rice	-0.0148409	0.344339	0.58579	AFI	discovery
SBP	Cheese/all types_AND_Salted Snack	-0.00305425	0.845744	0.932161	AFI	discovery
DBP	Cheese/all types_AND_Salted Snack	0.0202504	0.197033	0.426831	AFI	discovery
Hypertension	Cheese/all types_AND_Salted Snack	-0.059896	0.000135953	0.0031132	AFI	discovery
Hyperlipidemia	Cheese/all types_AND_Salted Snack	-0.0105146	0.566523	0.76775	AFI	discovery
Diabetes	Cheese/all types_AND_Salted Snack	-0.00979393	0.532609	0.744842	AFI	discovery
Stroke	Cheese/all types_AND_Salted Snack	-0.0400585	0.0106894	0.0698002	AFI	discovery
SBP	Cheese/all types_AND_Cakes/cookies/brownies	-0.0249365	0.112003	0.302685	AFI	discovery
DBP	Cheese/all types_AND_Cakes/cookies/brownies	-0.00246755	0.875058	0.945649	AFI	discovery
Hypertension	Cheese/all types_AND_Cakes/cookies/brownies	-0.0661944	2.45352e-05	0.000812199	AFI	discovery
Hyperlipidemia	Cheese/all types_AND_Cakes/cookies/brownies	-0.0115475	0.528887	0.742131	AFI	discovery
Diabetes	Cheese/all types_AND_Cakes/cookies/brownies	-0.103139	4.35637e-11	3.19809e-09	AFI	discovery
Stroke	Cheese/all types_AND_Cakes/cookies/brownies	-0.0378603	0.0158043	0.0890062	AFI	discovery
SBP	Cheese/all types_AND_Chocolate candy and fudge	-0.00921236	0.557223	0.760567	AFI	discovery
DBP	Cheese/all types_AND_Chocolate candy and fudge	0.0123957	0.429637	0.664832	AFI	discovery
Hypertension	Cheese/all types_AND_Chocolate candy and fudge	-0.0679108	1.50368e-05	0.000547111	AFI	discovery
Hyperlipidemia	Cheese/all types_AND_Chocolate candy and fudge	-0.0170564	0.352375	0.594178	AFI	discovery
Diabetes	Cheese/all types_AND_Chocolate candy and fudge	-0.0419185	0.00752584	0.0560274	AFI	discovery
Stroke	Cheese/all types_AND_Chocolate candy and fudge	-0.0322449	0.0398795	0.160773	AFI	discovery
SBP	Cheese/all types_AND_Hi-C/Tang/Koolaid	0.018349	0.242327	0.481721	AFI	discovery
DBP	Cheese/all types_AND_Hi-C/Tang/Koolaid	0.018745	0.23231	0.47025	AFI	discovery
Hypertension	Cheese/all types_AND_Hi-C/Tang/Koolaid	-0.0318859	0.0423212	0.1663	AFI	discovery
Hyperlipidemia	Cheese/all types_AND_Hi-C/Tang/Koolaid	-0.000445516	0.980621	0.990852	AFI	discovery
Diabetes	Cheese/all types_AND_Hi-C/Tang/Koolaid	-0.0297942	0.0575378	0.200972	AFI	discovery
Stroke	Cheese/all types_AND_Hi-C/Tang/Koolaid	-0.00805169	0.60794	0.795377	AFI	discovery
SBP	Cheese/all types_AND_Diet colas/diet sodas	-0.0254899	0.10439	0.289445	AFI	discovery
DBP	Cheese/all types_AND_Diet colas/diet sodas	-0.0211269	0.178333	0.402969	AFI	discovery
Hypertension	Cheese/all types_AND_Diet colas/diet sodas	-0.0334479	0.033226	0.142642	AFI	discovery
Hyperlipidemia	Cheese/all types_AND_Diet colas/diet sodas	0.0045265	0.805072	0.910576	AFI	discovery
Diabetes	Cheese/all types_AND_Diet colas/diet sodas	0.131247	4.51689e-17	4.58299e-15	AFI	discovery
Stroke	Cheese/all types_AND_Diet colas/diet sodas	-0.00233495	0.881764	0.949053	AFI	discovery
SBP	Cheese/all types_AND_Regular colas and sodas	0.0208115	0.184741	0.410025	AFI	discovery
DBP	Cheese/all types_AND_Regular colas and sodas	0.0377592	0.0160862	0.0899441	AFI	discovery
Hypertension	Cheese/all types_AND_Regular colas and sodas	-0.0259014	0.0990771	0.2807	AFI	discovery
Hyperlipidemia	Cheese/all types_AND_Regular colas and sodas	-0.0114321	0.533016	0.74488	AFI	discovery
Diabetes	Cheese/all types_AND_Regular colas and sodas	-0.118976	2.7339e-14	2.35304e-12	AFI	discovery
Stroke	Cheese/all types_AND_Regular colas and sodas	-0.0261199	0.095973	0.274397	AFI	discovery
SBP	Cheese/all types_AND_Regular coffee	-0.0237178	0.130883	0.332806	AFI	discovery
DBP	Cheese/all types_AND_Regular coffee	0.00176216	0.910649	0.96223	AFI	discovery
Hypertension	Cheese/all types_AND_Regular coffee	-0.0750902	1.71344e-06	8.00888e-05	AFI	discovery
Hyperlipidemia	Cheese/all types_AND_Regular coffee	-0.00367951	0.841083	0.929982	AFI	discovery
Diabetes	Cheese/all types_AND_Regular coffee	-0.0219362	0.162272	0.380596	AFI	discovery
Stroke	Cheese/all types_AND_Regular coffee	-0.0357129	0.0229044	0.112097	AFI	discovery
SBP	Cheese/all types_AND_Regular tea	0.0183202	0.243067	0.482576	AFI	discovery
DBP	Cheese/all types_AND_Regular tea	0.0453495	0.00384146	0.0355649	AFI	discovery
Hypertension	Cheese/all types_AND_Regular tea	-0.0237383	0.130693	0.332799	AFI	discovery
Hyperlipidemia	Cheese/all types_AND_Regular tea	0.00307573	0.866826	0.942247	AFI	discovery
Diabetes	Cheese/all types_AND_Regular tea	-0.0277268	0.0771669	0.240318	AFI	discovery
Stroke	Cheese/all types_AND_Regular tea	-0.0276539	0.0780218	0.241781	AFI	discovery
SBP	Cheese/all types_AND_Beer and lite beer	0.0047407	0.762669	0.889319	AFI	discovery
DBP	Cheese/all types_AND_Beer and lite beer	0.00943821	0.547698	0.753972	AFI	discovery
Hypertension	Cheese/all types_AND_Beer and lite beer	-0.0548497	0.000476805	0.00787106	AFI	discovery
Hyperlipidemia	Cheese/all types_AND_Beer and lite beer	-0.0276477	0.131642	0.333717	AFI	discovery
Diabetes	Cheese/all types_AND_Beer and lite beer	-0.0241456	0.123891	0.32252	AFI	discovery
Stroke	Cheese/all types_AND_Beer and lite beer	-0.0417733	0.00776645	0.0572506	AFI	discovery
SBP	Cheese/all types_AND_Wine	-0.0134616	0.391038	0.63239	AFI	discovery
DBP	Cheese/all types_AND_Wine	0.00818874	0.601846	0.791575	AFI	discovery
Hypertension	Cheese/all types_AND_Wine	-0.0541816	0.000557078	0.00880042	AFI	discovery
Hyperlipidemia	Cheese/all types_AND_Wine	-0.017063	0.352106	0.594111	AFI	discovery
Diabetes	Cheese/all types_AND_Wine	-0.00998956	0.524353	0.739283	AFI	discovery
Stroke	Cheese/all types_AND_Wine	-0.032137	0.0405492	0.162537	AFI	discovery
SBP	Cheese/all types_AND_Hard liquor	-0.00194834	0.901219	0.957699	AFI	discovery
DBP	Cheese/all types_AND_Hard liquor	0.0263852	0.0927243	0.269054	AFI	discovery
Hypertension	Cheese/all types_AND_Hard liquor	-0.0383746	0.0145458	0.0842766	AFI	discovery
Hyperlipidemia	Cheese/all types_AND_Hard liquor	-0.0269792	0.141239	0.349059	AFI	discovery
Diabetes	Cheese/all types_AND_Hard liquor	-0.0156201	0.31954	0.562279	AFI	discovery
Stroke	Cheese/all types_AND_Hard liquor	-0.0370327	0.0182736	0.097626	AFI	discovery
SBP	Cheese/all types_AND_Margarine	-0.0313996	0.0454353	0.173665	AFI	discovery
DBP	Cheese/all types_AND_Margarine	-0.0325057	0.038348	0.156764	AFI	discovery
Hypertension	Cheese/all types_AND_Margarine	-0.034631	0.0274749	0.125187	AFI	discovery
Hyperlipidemia	Cheese/all types_AND_Margarine	0.00413462	0.82165	0.919164	AFI	discovery
Diabetes	Cheese/all types_AND_Margarine	0.0154911	0.323613	0.566585	AFI	discovery
Stroke	Cheese/all types_AND_Margarine	0.0190349	0.225281	0.462342	AFI	discovery
SBP	Cheese/all types_AND_Butter	-0.00460953	0.769102	0.89221	AFI	discovery
DBP	Cheese/all types_AND_Butter	0.0312238	0.0467115	0.176815	AFI	discovery
Hypertension	Cheese/all types_AND_Butter	-0.0541887	0.000559661	0.00882404	AFI	discovery
Hyperlipidemia	Cheese/all types_AND_Butter	-0.00280485	0.87848	0.94747	AFI	discovery
Diabetes	Cheese/all types_AND_Butter	-0.024532	0.118078	0.312671	AFI	discovery
Stroke	Cheese/all types_AND_Butter	-0.0358553	0.0223657	0.110457	AFI	discovery
SBP	Cheese/all types_AND_Oil/vinegar/mayonnaise	-0.0314088	0.0454252	0.173665	AFI	discovery
DBP	Cheese/all types_AND_Oil/vinegar/mayonnaise	-0.00344727	0.826235	0.921732	AFI	discovery
Hypertension	Cheese/all types_AND_Oil/vinegar/mayonnaise	-0.0211432	0.178481	0.403158	AFI	discovery
Hyperlipidemia	Cheese/all types_AND_Oil/vinegar/mayonnaise	-0.00705349	0.700607	0.853124	AFI	discovery
Diabetes	Cheese/all types_AND_Oil/vinegar/mayonnaise	-0.00738428	0.638088	0.81625	AFI	discovery
Stroke	Cheese/all types_AND_Oil/vinegar/mayonnaise	-0.0172733	0.271291	0.512598	AFI	discovery
SBP	Cheese/all types_AND_Drink milk,child (5-12)	-0.00767017	0.629215	0.81085	AFI	discovery
DBP	Cheese/all types_AND_Drink milk,child (5-12)	0.0141597	0.372729	0.614486	AFI	discovery
Hypertension	Cheese/all types_AND_Drink milk,child (5-12)	-0.0502272	0.0015727	0.0187105	AFI	discovery
Hyperlipidemia	Cheese/all types_AND_Drink milk,child (5-12)	-0.00333645	0.857178	0.939001	AFI	discovery
Diabetes	Cheese/all types_AND_Drink milk,child (5-12)	0.000812449	0.959202	0.981982	AFI	discovery
Stroke	Cheese/all types_AND_Drink milk,child (5-12)	-0.0175653	0.268816	0.509388	AFI	discovery
SBP	Cheese/all types_AND_Drnk milk,teenager(13-17)	-0.00733816	0.642256	0.819104	AFI	discovery
DBP	Cheese/all types_AND_Drnk milk,teenager(13-17)	0.0154149	0.329117	0.571739	AFI	discovery
Hypertension	Cheese/all types_AND_Drnk milk,teenager(13-17)	-0.0462034	0.0034567	0.0330338	AFI	discovery
Hyperlipidemia	Cheese/all types_AND_Drnk milk,teenager(13-17)	-0.0100649	0.585589	0.780642	AFI	discovery
Diabetes	Cheese/all types_AND_Drnk milk,teenager(13-17)	0.0018066	0.908925	0.961081	AFI	discovery
Stroke	Cheese/all types_AND_Drnk milk,teenager(13-17)	-0.0196229	0.214109	0.44826	AFI	discovery
SBP	Cheese/all types_AND_Drink milk,young adult(18-35)	-0.00348987	0.824571	0.920369	AFI	discovery
DBP	Cheese/all types_AND_Drink milk,young adult(18-35)	0.016074	0.307231	0.548868	AFI	discovery
Hypertension	Cheese/all types_AND_Drink milk,young adult(18-35)	-0.0427712	0.00661528	0.050869	AFI	discovery
Hyperlipidemia	Cheese/all types_AND_Drink milk,young adult(18-35)	-0.00982206	0.593352	0.785696	AFI	discovery
Diabetes	Cheese/all types_AND_Drink milk,young adult(18-35)	-0.00122447	0.937991	0.973402	AFI	discovery
Stroke	Cheese/all types_AND_Drink milk,young adult(18-35)	-0.0244202	0.120819	0.317745	AFI	discovery
SBP	Cheese/all types_AND_Drnk milk,mid-age adult(36-65)	-0.00643643	0.682143	0.84322	AFI	discovery
DBP	Cheese/all types_AND_Drnk milk,mid-age adult(36-65)	0.0200864	0.201184	0.432025	AFI	discovery
Hypertension	Cheese/all types_AND_Drnk milk,mid-age adult(36-65)	-0.0394727	0.0120605	0.0745447	AFI	discovery
Hyperlipidemia	Cheese/all types_AND_Drnk milk,mid-age adult(36-65)	-0.00836597	0.648741	0.824603	AFI	discovery
Diabetes	Cheese/all types_AND_Drnk milk,mid-age adult(36-65)	-0.0031771	0.839758	0.929181	AFI	discovery
Stroke	Cheese/all types_AND_Drnk milk,mid-age adult(36-65)	-0.0203754	0.194776	0.423617	AFI	discovery
SBP	Cheese/all types_AND_Drink milk,older adult(over65)	0.0505697	0.0484038	0.180685	AFI	discovery
DBP	Cheese/all types_AND_Drink milk,older adult(over65)	0.043957	0.0862655	0.257435	AFI	discovery
Hypertension	Cheese/all types_AND_Drink milk,older adult(over65)	-0.0126964	0.620762	0.80481	AFI	discovery
Hyperlipidemia	Cheese/all types_AND_Drink milk,older adult(over65)	0.0022986	0.938641	0.9737	AFI	discovery
Diabetes	Cheese/all types_AND_Drink milk,older adult(over65)	0.00181191	0.943655	0.975953	AFI	discovery
Stroke	Cheese/all types_AND_Drink milk,older adult(over65)	-0.0054518	0.831704	0.924976	AFI	discovery
SBP	Pizza/calzone/lasagna_AND_Cheese dishes	-0.00598731	0.702777	0.853649	AFI	discovery
DBP	Pizza/calzone/lasagna_AND_Cheese dishes	0.0158597	0.312111	0.555101	AFI	discovery
Hypertension	Pizza/calzone/lasagna_AND_Cheese dishes	-0.0383361	0.0146082	0.0845204	AFI	discovery
Hyperlipidemia	Pizza/calzone/lasagna_AND_Cheese dishes	0.00411108	0.82259	0.919226	AFI	discovery
Diabetes	Pizza/calzone/lasagna_AND_Cheese dishes	-0.0309549	0.0484143	0.180685	AFI	discovery
Stroke	Pizza/calzone/lasagna_AND_Cheese dishes	-0.00405354	0.79615	0.905474	AFI	discovery
SBP	Pizza/calzone/lasagna_AND_Stew or soup with Vegetable	-0.0124805	0.426431	0.662266	AFI	discovery
DBP	Pizza/calzone/lasagna_AND_Stew or soup with Vegetable	-0.00346664	0.825169	0.920787	AFI	discovery
Hypertension	Pizza/calzone/lasagna_AND_Stew or soup with Vegetable	-0.0272278	0.0829476	0.250408	AFI	discovery
Hyperlipidemia	Pizza/calzone/lasagna_AND_Stew or soup with Vegetable	0.00526853	0.773924	0.89515	AFI	discovery
Diabetes	Pizza/calzone/lasagna_AND_Stew or soup with Vegetable	-0.02236	0.154054	0.368314	AFI	discovery
Stroke	Pizza/calzone/lasagna_AND_Stew or soup with Vegetable	0.00374497	0.811386	0.914279	AFI	discovery
SBP	Pizza/calzone/lasagna_AND_Spaghetti/pasta w/ tomato sauce	-0.0289132	0.0653262	0.218104	AFI	discovery
DBP	Pizza/calzone/lasagna_AND_Spaghetti/pasta w/ tomato sauce	-0.013896	0.375817	0.617618	AFI	discovery
Hypertension	Pizza/calzone/lasagna_AND_Spaghetti/pasta w/ tomato sauce	-0.0171735	0.27413	0.515108	AFI	discovery
Hyperlipidemia	Pizza/calzone/lasagna_AND_Spaghetti/pasta w/ tomato sauce	-0.0124884	0.495862	0.719305	AFI	discovery
Diabetes	Pizza/calzone/lasagna_AND_Spaghetti/pasta w/ tomato sauce	-0.0471015	0.00266297	0.0272632	AFI	discovery
Stroke	Pizza/calzone/lasagna_AND_Spaghetti/pasta w/ tomato sauce	-0.000341109	0.982654	0.991473	AFI	discovery
SBP	Pizza/calzone/lasagna_AND_Bacon/sausage/processed meats	-0.000742794	0.962244	0.9832	AFI	discovery
DBP	Pizza/calzone/lasagna_AND_Bacon/sausage/processed meats	0.0318549	0.042293	0.166255	AFI	discovery
Hypertension	Pizza/calzone/lasagna_AND_Bacon/sausage/processed meats	-0.0223785	0.154121	0.368402	AFI	discovery
Hyperlipidemia	Pizza/calzone/lasagna_AND_Bacon/sausage/processed meats	-0.0134452	0.463364	0.692383	AFI	discovery
Diabetes	Pizza/calzone/lasagna_AND_Bacon/sausage/processed meats	-0.0147835	0.34597	0.587499	AFI	discovery
Stroke	Pizza/calzone/lasagna_AND_Bacon/sausage/processed meats	-0.0304539	0.0522254	0.189084	AFI	discovery
SBP	Pizza/calzone/lasagna_AND_Liver and other organ meats	-0.0189564	0.226972	0.46446	AFI	discovery
DBP	Pizza/calzone/lasagna_AND_Liver and other organ meats	-0.0119432	0.446557	0.678846	AFI	discovery
Hypertension	Pizza/calzone/lasagna_AND_Liver and other organ meats	-0.0529619	0.000738918	0.0109693	AFI	discovery
Hyperlipidemia	Pizza/calzone/lasagna_AND_Liver and other organ meats	0.00785334	0.668471	0.834879	AFI	discovery
Diabetes	Pizza/calzone/lasagna_AND_Liver and other organ meats	-0.0379241	0.0155906	0.0881855	AFI	discovery
Stroke	Pizza/calzone/lasagna_AND_Liver and other organ meats	-0.0145467	0.35387	0.595393	AFI	discovery
SBP	Pizza/calzone/lasagna_AND_Beef	-0.00219167	0.88893	0.952042	AFI	discovery
DBP	Pizza/calzone/lasagna_AND_Beef	-0.00326281	0.835296	0.926736	AFI	discovery
Hypertension	Pizza/calzone/lasagna_AND_Beef	-0.0413575	0.00843257	0.0601706	AFI	discovery
Hyperlipidemia	Pizza/calzone/lasagna_AND_Beef	-0.00517026	0.778029	0.897726	AFI	discovery
Diabetes	Pizza/calzone/lasagna_AND_Beef	0.00987743	0.528969	0.742162	AFI	discovery
Stroke	Pizza/calzone/lasagna_AND_Beef	-0.0236611	0.131569	0.33371	AFI	discovery
SBP	Pizza/calzone/lasagna_AND_Pork and ham	-0.0294456	0.06049	0.207337	AFI	discovery
DBP	Pizza/calzone/lasagna_AND_Pork and ham	-0.00545387	0.728126	0.868887	AFI	discovery
Hypertension	Pizza/calzone/lasagna_AND_Pork and ham	-0.0544887	0.000515498	0.00833344	AFI	discovery
Hyperlipidemia	Pizza/calzone/lasagna_AND_Pork and ham	-0.00246329	0.893129	0.953976	AFI	discovery
Diabetes	Pizza/calzone/lasagna_AND_Pork and ham	-0.0593583	0.000152089	0.00340157	AFI	discovery
Stroke	Pizza/calzone/lasagna_AND_Pork and ham	-0.046301	0.00315005	0.0310771	AFI	discovery
SBP	Pizza/calzone/lasagna_AND_Shrimp/clams	-0.0573145	0.000255628	0.00508	AFI	discovery
DBP	Pizza/calzone/lasagna_AND_Shrimp/clams	-0.0224361	0.152608	0.366251	AFI	discovery
Hypertension	Pizza/calzone/lasagna_AND_Shrimp/clams	-0.0584764	0.000193321	0.00405487	AFI	discovery
Hyperlipidemia	Pizza/calzone/lasagna_AND_Shrimp/clams	-0.010026	0.584438	0.780031	AFI	discovery
Diabetes	Pizza/calzone/lasagna_AND_Shrimp/clams	-0.0578171	0.000224626	0.00454615	AFI	discovery
Stroke	Pizza/calzone/lasagna_AND_Shrimp/clams	-0.0330907	0.0348616	0.147984	AFI	discovery
SBP	Pizza/calzone/lasagna_AND_Fish	-0.0133982	0.393158	0.634257	AFI	discovery
DBP	Pizza/calzone/lasagna_AND_Fish	0.0249346	0.111986	0.302685	AFI	discovery
Hypertension	Pizza/calzone/lasagna_AND_Fish	-0.00308322	0.844356	0.931868	AFI	discovery
Hyperlipidemia	Pizza/calzone/lasagna_AND_Fish	-0.0292684	0.110353	0.299848	AFI	discovery
Diabetes	Pizza/calzone/lasagna_AND_Fish	-0.0208909	0.182911	0.408067	AFI	discovery
Stroke	Pizza/calzone/lasagna_AND_Fish	-0.0180715	0.249408	0.489021	AFI	discovery
SBP	Pizza/calzone/lasagna_AND_Chicken and turkey	0.00434137	0.782081	0.899046	AFI	discovery
DBP	Pizza/calzone/lasagna_AND_Chicken and turkey	-0.00552366	0.724885	0.866673	AFI	discovery
Hypertension	Pizza/calzone/lasagna_AND_Chicken and turkey	0.0304459	0.0525484	0.189882	AFI	discovery
Hyperlipidemia	Pizza/calzone/lasagna_AND_Chicken and turkey	0.0174027	0.342682	0.583926	AFI	discovery
Diabetes	Pizza/calzone/lasagna_AND_Chicken and turkey	0.0245082	0.118255	0.312941	AFI	discovery
Stroke	Pizza/calzone/lasagna_AND_Chicken and turkey	0.0179279	0.253308	0.492412	AFI	discovery
SBP	Pizza/calzone/lasagna_AND_Eggs	-0.0173149	0.269784	0.510857	AFI	discovery
DBP	Pizza/calzone/lasagna_AND_Eggs	-0.0109543	0.485091	0.711307	AFI	discovery
Hypertension	Pizza/calzone/lasagna_AND_Eggs	-0.0497667	0.00151991	0.0183135	AFI	discovery
Hyperlipidemia	Pizza/calzone/lasagna_AND_Eggs	0.00051374	0.977651	0.990408	AFI	discovery
Diabetes	Pizza/calzone/lasagna_AND_Eggs	0.0295842	0.0592577	0.204971	AFI	discovery
Stroke	Pizza/calzone/lasagna_AND_Eggs	-0.0192668	0.219452	0.454642	AFI	discovery
SBP	Pizza/calzone/lasagna_AND_Orange juice	-0.00926089	0.554954	0.758662	AFI	discovery
DBP	Pizza/calzone/lasagna_AND_Orange juice	-0.0437837	0.00523256	0.0437977	AFI	discovery
Hypertension	Pizza/calzone/lasagna_AND_Orange juice	0.00865759	0.581347	0.778514	AFI	discovery
Hyperlipidemia	Pizza/calzone/lasagna_AND_Orange juice	0.0426392	0.0199681	0.103018	AFI	discovery
Diabetes	Pizza/calzone/lasagna_AND_Orange juice	-0.00195932	0.90058	0.957656	AFI	discovery
Stroke	Pizza/calzone/lasagna_AND_Orange juice	0.0161249	0.30397	0.545756	AFI	discovery
SBP	Pizza/calzone/lasagna_AND_Other fruit juices	-0.0479135	0.00225986	0.0243339	AFI	discovery
DBP	Pizza/calzone/lasagna_AND_Other fruit juices	-0.0285979	0.0684525	0.224217	AFI	discovery
Hypertension	Pizza/calzone/lasagna_AND_Other fruit juices	-0.00890772	0.570762	0.770399	AFI	discovery
Hyperlipidemia	Pizza/calzone/lasagna_AND_Other fruit juices	0.0036131	0.843836	0.931624	AFI	discovery
Diabetes	Pizza/calzone/lasagna_AND_Other fruit juices	-0.0290236	0.0643704	0.216061	AFI	discovery
Stroke	Pizza/calzone/lasagna_AND_Other fruit juices	0.0107334	0.49415	0.718275	AFI	discovery
SBP	Pizza/calzone/lasagna_AND_Citrus Fruit	-0.0521101	0.000891133	0.0125099	AFI	discovery
DBP	Pizza/calzone/lasagna_AND_Citrus Fruit	-0.0423893	0.0068852	0.0525228	AFI	discovery
Hypertension	Pizza/calzone/lasagna_AND_Citrus Fruit	-0.0294801	0.0604739	0.207337	AFI	discovery
Hyperlipidemia	Pizza/calzone/lasagna_AND_Citrus Fruit	0.0138675	0.449513	0.681665	AFI	discovery
Diabetes	Pizza/calzone/lasagna_AND_Citrus Fruit	0.0235172	0.133838	0.337297	AFI	discovery
Stroke	Pizza/calzone/lasagna_AND_Citrus Fruit	-0.0225417	0.150837	0.363616	AFI	discovery
SBP	Pizza/calzone/lasagna_AND_Melons	-0.0544739	0.000511573	0.00829146	AFI	discovery
DBP	Pizza/calzone/lasagna_AND_Melons	-0.0348833	0.0261445	0.121611	AFI	discovery
Hypertension	Pizza/calzone/lasagna_AND_Melons	-0.0286266	0.0682434	0.223949	AFI	discovery
Hyperlipidemia	Pizza/calzone/lasagna_AND_Melons	-0.00361555	0.84368	0.931583	AFI	discovery
Diabetes	Pizza/calzone/lasagna_AND_Melons	-0.0178505	0.255069	0.494756	AFI	discovery
Stroke	Pizza/calzone/lasagna_AND_Melons	-0.0265463	0.0905892	0.265077	AFI	discovery
SBP	Pizza/calzone/lasagna_AND_Peaches/nectarines	-0.0622033	7.24616e-05	0.00195318	AFI	discovery
DBP	Pizza/calzone/lasagna_AND_Peaches/nectarines	-0.0707447	6.35542e-06	0.000253405	AFI	discovery
Hypertension	Pizza/calzone/lasagna_AND_Peaches/nectarines	-0.0191451	0.222778	0.459167	AFI	discovery
Hyperlipidemia	Pizza/calzone/lasagna_AND_Peaches/nectarines	0.00792849	0.66549	0.833447	AFI	discovery
Diabetes	Pizza/calzone/lasagna_AND_Peaches/nectarines	-0.0124029	0.429141	0.664641	AFI	discovery
Stroke	Pizza/calzone/lasagna_AND_Peaches/nectarines	-0.0243603	0.120493	0.31718	AFI	discovery
SBP	Pizza/calzone/lasagna_AND_Any other Fruit	-0.0297561	0.0579508	0.202188	AFI	discovery
DBP	Pizza/calzone/lasagna_AND_Any other Fruit	-0.0426618	0.00654663	0.0506298	AFI	discovery
Hypertension	Pizza/calzone/lasagna_AND_Any other Fruit	-0.00599284	0.702865	0.853649	AFI	discovery
Hyperlipidemia	Pizza/calzone/lasagna_AND_Any other Fruit	-0.00612517	0.738459	0.875376	AFI	discovery
Diabetes	Pizza/calzone/lasagna_AND_Any other Fruit	0.0288594	0.065862	0.21878	AFI	discovery
Stroke	Pizza/calzone/lasagna_AND_Any other Fruit	0.0187881	0.231295	0.469434	AFI	discovery
SBP	Pizza/calzone/lasagna_AND_Carrots	-0.0554116	0.000411881	0.00711072	AFI	discovery
DBP	Pizza/calzone/lasagna_AND_Carrots	-0.0309233	0.0488107	0.181729	AFI	discovery
Hypertension	Pizza/calzone/lasagna_AND_Carrots	-0.0133284	0.396269	0.636724	AFI	discovery
Hyperlipidemia	Pizza/calzone/lasagna_AND_Carrots	0.00204771	0.911107	0.962551	AFI	discovery
Diabetes	Pizza/calzone/lasagna_AND_Carrots	0.0167134	0.286896	0.528403	AFI	discovery
Stroke	Pizza/calzone/lasagna_AND_Carrots	-0.0132835	0.397455	0.637973	AFI	discovery
SBP	Pizza/calzone/lasagna_AND_Broccoli	-0.0708116	6.22834e-06	0.000249935	AFI	discovery
DBP	Pizza/calzone/lasagna_AND_Broccoli	-0.0351303	0.0251206	0.118941	AFI	discovery
Hypertension	Pizza/calzone/lasagna_AND_Broccoli	-0.0366619	0.0195313	0.101605	AFI	discovery
Hyperlipidemia	Pizza/calzone/lasagna_AND_Broccoli	-0.0071732	0.69568	0.850734	AFI	discovery
Diabetes	Pizza/calzone/lasagna_AND_Broccoli	-0.0323253	0.0392901	0.159188	AFI	discovery
Stroke	Pizza/calzone/lasagna_AND_Broccoli	-0.028833	0.0660764	0.219259	AFI	discovery
SBP	Pizza/calzone/lasagna_AND_Brussel sprouts/cauliflower	-0.0512083	0.00109527	0.0145569	AFI	discovery
DBP	Pizza/calzone/lasagna_AND_Brussel sprouts/cauliflower	-0.0388021	0.0133918	0.0797754	AFI	discovery
Hypertension	Pizza/calzone/lasagna_AND_Brussel sprouts/cauliflower	-0.0250327	0.110979	0.300959	AFI	discovery
Hyperlipidemia	Pizza/calzone/lasagna_AND_Brussel sprouts/cauliflower	0.0181874	0.321358	0.56431	AFI	discovery
Diabetes	Pizza/calzone/lasagna_AND_Brussel sprouts/cauliflower	0.00941601	0.548443	0.75462	AFI	discovery
Stroke	Pizza/calzone/lasagna_AND_Brussel sprouts/cauliflower	-0.00174613	0.911415	0.962795	AFI	discovery
SBP	Pizza/calzone/lasagna_AND_White potatoes	-0.000373308	0.981017	0.990852	AFI	discovery
DBP	Pizza/calzone/lasagna_AND_White potatoes	-0.0236548	0.131577	0.33371	AFI	discovery
Hypertension	Pizza/calzone/lasagna_AND_White potatoes	-0.026501	0.09142	0.266381	AFI	discovery
Hyperlipidemia	Pizza/calzone/lasagna_AND_White potatoes	0.0502696	0.00608095	0.0480622	AFI	discovery
Diabetes	Pizza/calzone/lasagna_AND_White potatoes	-0.0362989	0.0206161	0.105181	AFI	discovery
Stroke	Pizza/calzone/lasagna_AND_White potatoes	-0.0134091	0.392716	0.634039	AFI	discovery
SBP	Pizza/calzone/lasagna_AND_Sweet potatoes/yams	-0.00926708	0.554835	0.758662	AFI	discovery
DBP	Pizza/calzone/lasagna_AND_Sweet potatoes/yams	0.0162937	0.299114	0.54077	AFI	discovery
Hypertension	Pizza/calzone/lasagna_AND_Sweet potatoes/yams	0.0052071	0.740249	0.876168	AFI	discovery
Hyperlipidemia	Pizza/calzone/lasagna_AND_Sweet potatoes/yams	-0.0171501	0.349655	0.591396	AFI	discovery
Diabetes	Pizza/calzone/lasagna_AND_Sweet potatoes/yams	-0.0450664	0.00405449	0.0369074	AFI	discovery
Stroke	Pizza/calzone/lasagna_AND_Sweet potatoes/yams	-0.0244643	0.118961	0.314276	AFI	discovery
SBP	Pizza/calzone/lasagna_AND_Tomatoes	-0.029077	0.0637833	0.215139	AFI	discovery
DBP	Pizza/calzone/lasagna_AND_Tomatoes	-0.027339	0.0813592	0.248299	AFI	discovery
Hypertension	Pizza/calzone/lasagna_AND_Tomatoes	-0.0246202	0.116852	0.310876	AFI	discovery
Hyperlipidemia	Pizza/calzone/lasagna_AND_Tomatoes	0.022327	0.223283	0.459603	AFI	discovery
Diabetes	Pizza/calzone/lasagna_AND_Tomatoes	0.0108121	0.490616	0.715453	AFI	discovery
Stroke	Pizza/calzone/lasagna_AND_Tomatoes	-0.0551643	0.000433624	0.00735276	AFI	discovery
SBP	Pizza/calzone/lasagna_AND_Spinach/greens	0.0126394	0.420566	0.658302	AFI	discovery
DBP	Pizza/calzone/lasagna_AND_Spinach/greens	0.0399223	0.0109294	0.0707466	AFI	discovery
Hypertension	Pizza/calzone/lasagna_AND_Spinach/greens	0.0426611	0.00658081	0.0507314	AFI	discovery
Hyperlipidemia	Pizza/calzone/lasagna_AND_Spinach/greens	-0.0348601	0.0572793	0.200405	AFI	discovery
Diabetes	Pizza/calzone/lasagna_AND_Spinach/greens	0.000695135	0.96466	0.98375	AFI	discovery
Stroke	Pizza/calzone/lasagna_AND_Spinach/greens	-0.0210519	0.17972	0.40467	AFI	discovery
SBP	Pizza/calzone/lasagna_AND_Tossed salad	-0.0537602	0.000606671	0.00935878	AFI	discovery
DBP	Pizza/calzone/lasagna_AND_Tossed salad	-0.0233373	0.136886	0.34201	AFI	discovery
Hypertension	Pizza/calzone/lasagna_AND_Tossed salad	-0.0264525	0.0920552	0.267672	AFI	discovery
Hyperlipidemia	Pizza/calzone/lasagna_AND_Tossed salad	-0.0319529	0.0813123	0.248294	AFI	discovery
Diabetes	Pizza/calzone/lasagna_AND_Tossed salad	-0.000434397	0.977909	0.990408	AFI	discovery
Stroke	Pizza/calzone/lasagna_AND_Tossed salad	-0.046634	0.00294332	0.0293626	AFI	discovery
SBP	Pizza/calzone/lasagna_AND_Cabbage/cole slaw/sauerkraut	-0.0258384	0.0996091	0.281249	AFI	discovery
DBP	Pizza/calzone/lasagna_AND_Cabbage/cole slaw/sauerkraut	-0.0224428	0.152636	0.366251	AFI	discovery
Hypertension	Pizza/calzone/lasagna_AND_Cabbage/cole slaw/sauerkraut	-0.00965435	0.538767	0.748837	AFI	discovery
Hyperlipidemia	Pizza/calzone/lasagna_AND_Cabbage/cole slaw/sauerkraut	-0.0172467	0.346945	0.588678	AFI	discovery
Diabetes	Pizza/calzone/lasagna_AND_Cabbage/cole slaw/sauerkraut	-0.00939069	0.54947	0.755468	AFI	discovery
Stroke	Pizza/calzone/lasagna_AND_Cabbage/cole slaw/sauerkraut	-0.0291756	0.0629526	0.213367	AFI	discovery
SBP	Pizza/calzone/lasagna_AND_Hot red chili peppers	-0.0285344	0.0688641	0.225039	AFI	discovery
DBP	Pizza/calzone/lasagna_AND_Hot red chili peppers	-0.0214614	0.17124	0.392557	AFI	discovery
Hypertension	Pizza/calzone/lasagna_AND_Hot red chili peppers	-0.0490041	0.00179032	0.0206118	AFI	discovery
Hyperlipidemia	Pizza/calzone/lasagna_AND_Hot red chili peppers	0.0144413	0.43082	0.66592	AFI	discovery
Diabetes	Pizza/calzone/lasagna_AND_Hot red chili peppers	-0.0500294	0.00141321	0.0174958	AFI	discovery
Stroke	Pizza/calzone/lasagna_AND_Hot red chili peppers	-0.0372953	0.0173957	0.0946373	AFI	discovery
SBP	Pizza/calzone/lasagna_AND_Other peppers	-0.0408533	0.00917924	0.0633404	AFI	discovery
DBP	Pizza/calzone/lasagna_AND_Other peppers	-0.0158091	0.313541	0.556454	AFI	discovery
Hypertension	Pizza/calzone/lasagna_AND_Other peppers	0.000760595	0.961363	0.982944	AFI	discovery
Hyperlipidemia	Pizza/calzone/lasagna_AND_Other peppers	0.0097609	0.594413	0.786584	AFI	discovery
Diabetes	Pizza/calzone/lasagna_AND_Other peppers	-0.0556096	0.000387459	0.00679006	AFI	discovery
Stroke	Pizza/calzone/lasagna_AND_Other peppers	-0.0356576	0.0229819	0.112354	AFI	discovery
SBP	Pizza/calzone/lasagna_AND_Any other Vegetable	-0.0264391	0.0918986	0.267354	AFI	discovery
DBP	Pizza/calzone/lasagna_AND_Any other Vegetable	-0.00380819	0.808218	0.912218	AFI	discovery
Hypertension	Pizza/calzone/lasagna_AND_Any other Vegetable	-0.0308307	0.0495471	0.183377	AFI	discovery
Hyperlipidemia	Pizza/calzone/lasagna_AND_Any other Vegetable	0.0259986	0.15614	0.371591	AFI	discovery
Diabetes	Pizza/calzone/lasagna_AND_Any other Vegetable	-0.0202369	0.196946	0.426716	AFI	discovery
Stroke	Pizza/calzone/lasagna_AND_Any other Vegetable	-0.0119207	0.447357	0.67953	AFI	discovery
SBP	Pizza/calzone/lasagna_AND_Beans/lentils/chickpeas	-0.0257852	0.100225	0.282032	AFI	discovery
DBP	Pizza/calzone/lasagna_AND_Beans/lentils/chickpeas	-0.0339659	0.0303466	0.133873	AFI	discovery
Hypertension	Pizza/calzone/lasagna_AND_Beans/lentils/chickpeas	-0.0394649	0.0119297	0.0741078	AFI	discovery
Hyperlipidemia	Pizza/calzone/lasagna_AND_Beans/lentils/chickpeas	0.00822086	0.65389	0.826898	AFI	discovery
Diabetes	Pizza/calzone/lasagna_AND_Beans/lentils/chickpeas	-0.01481	0.345048	0.586436	AFI	discovery
Stroke	Pizza/calzone/lasagna_AND_Beans/lentils/chickpeas	-0.00106847	0.945704	0.976927	AFI	discovery
SBP	Pizza/calzone/lasagna_AND_Peanuts/peanut butter	-0.0179806	0.25174	0.491184	AFI	discovery
DBP	Pizza/calzone/lasagna_AND_Peanuts/peanut butter	0.0288401	0.0659763	0.219102	AFI	discovery
Hypertension	Pizza/calzone/lasagna_AND_Peanuts/peanut butter	-0.0356385	0.0231907	0.11279	AFI	discovery
Hyperlipidemia	Pizza/calzone/lasagna_AND_Peanuts/peanut butter	-0.0379934	0.0381842	0.156557	AFI	discovery
Diabetes	Pizza/calzone/lasagna_AND_Peanuts/peanut butter	-0.059301	0.000154346	0.00344587	AFI	discovery
Stroke	Pizza/calzone/lasagna_AND_Peanuts/peanut butter	-0.0319559	0.0416186	0.164794	AFI	discovery
SBP	Pizza/calzone/lasagna_AND_Cereals: All-Bran	-0.0522997	0.000850705	0.0120808	AFI	discovery
DBP	Pizza/calzone/lasagna_AND_Cereals: All-Bran	-0.0266267	0.0896164	0.263466	AFI	discovery
Hypertension	Pizza/calzone/lasagna_AND_Cereals: All-Bran	-0.0408278	0.0092922	0.0637428	AFI	discovery
Hyperlipidemia	Pizza/calzone/lasagna_AND_Cereals: All-Bran	-0.00378117	0.836618	0.927397	AFI	discovery
Diabetes	Pizza/calzone/lasagna_AND_Cereals: All-Bran	-0.0210221	0.180122	0.404813	AFI	discovery
Stroke	Pizza/calzone/lasagna_AND_Cereals: All-Bran	-0.0225749	0.150135	0.362643	AFI	discovery
SBP	Pizza/calzone/lasagna_AND_Cereals: Total	-0.0379514	0.0155286	0.0880096	AFI	discovery
DBP	Pizza/calzone/lasagna_AND_Cereals: Total	-0.0256968	0.101395	0.28446	AFI	discovery
Hypertension	Pizza/calzone/lasagna_AND_Cereals: Total	-0.0546351	0.000497833	0.00810615	AFI	discovery
Hyperlipidemia	Pizza/calzone/lasagna_AND_Cereals: Total	0.00984117	0.591447	0.78442	AFI	discovery
Diabetes	Pizza/calzone/lasagna_AND_Cereals: Total	-0.038337	0.0144846	0.0839609	AFI	discovery
Stroke	Pizza/calzone/lasagna_AND_Cereals: Total	-0.0342985	0.0287608	0.128974	AFI	discovery
SBP	Pizza/calzone/lasagna_AND_All other cold cereals	-0.033614	0.0321275	0.139219	AFI	discovery
DBP	Pizza/calzone/lasagna_AND_All other cold cereals	-0.0110582	0.48096	0.708686	AFI	discovery
Hypertension	Pizza/calzone/lasagna_AND_All other cold cereals	-0.0145007	0.35581	0.597483	AFI	discovery
Hyperlipidemia	Pizza/calzone/lasagna_AND_All other cold cereals	-0.000517139	0.977499	0.990408	AFI	discovery
Diabetes	Pizza/calzone/lasagna_AND_All other cold cereals	0.0126609	0.419604	0.657909	AFI	discovery
Stroke	Pizza/calzone/lasagna_AND_All other cold cereals	0.0275945	0.0785896	0.242832	AFI	discovery
SBP	Pizza/calzone/lasagna_AND_Cooked/hot cereals	0.00581126	0.711085	0.858585	AFI	discovery
DBP	Pizza/calzone/lasagna_AND_Cooked/hot cereals	0.0165186	0.292372	0.534311	AFI	discovery
Hypertension	Pizza/calzone/lasagna_AND_Cooked/hot cereals	0.0456536	0.00362743	0.0341352	AFI	discovery
Hyperlipidemia	Pizza/calzone/lasagna_AND_Cooked/hot cereals	-0.00545999	0.765829	0.890477	AFI	discovery
Diabetes	Pizza/calzone/lasagna_AND_Cooked/hot cereals	0.0476949	0.00234666	0.0249883	AFI	discovery
Stroke	Pizza/calzone/lasagna_AND_Cooked/hot cereals	0.0398691	0.0110165	0.0709373	AFI	discovery
SBP	Pizza/calzone/lasagna_AND_White bread/rolls	0.0296109	0.0590293	0.204521	AFI	discovery
DBP	Pizza/calzone/lasagna_AND_White bread/rolls	0.00629434	0.688243	0.847451	AFI	discovery
Hypertension	Pizza/calzone/lasagna_AND_White bread/rolls	0.0089592	0.568251	0.769031	AFI	discovery
Hyperlipidemia	Pizza/calzone/lasagna_AND_White bread/rolls	-0.00410133	0.822975	0.919245	AFI	discovery
Diabetes	Pizza/calzone/lasagna_AND_White bread/rolls	-0.00833214	0.595227	0.787244	AFI	discovery
Stroke	Pizza/calzone/lasagna_AND_White bread/rolls	0.00520296	0.74014	0.876121	AFI	discovery
SBP	Pizza/calzone/lasagna_AND_Dark breads and rolls	-0.0533002	0.000674714	0.0102066	AFI	discovery
DBP	Pizza/calzone/lasagna_AND_Dark breads and rolls	-0.0310301	0.0478992	0.179698	AFI	discovery
Hypertension	Pizza/calzone/lasagna_AND_Dark breads and rolls	-0.0355315	0.0236074	0.114149	AFI	discovery
Hyperlipidemia	Pizza/calzone/lasagna_AND_Dark breads and rolls	0.0370574	0.0432002	0.168113	AFI	discovery
Diabetes	Pizza/calzone/lasagna_AND_Dark breads and rolls	0.0276964	0.077382	0.24071	AFI	discovery
Stroke	Pizza/calzone/lasagna_AND_Dark breads and rolls	-0.0212165	0.176234	0.399964	AFI	discovery
SBP	Pizza/calzone/lasagna_AND_Corn bread/muffins/tortillas	0.0131813	0.400921	0.641884	AFI	discovery
DBP	Pizza/calzone/lasagna_AND_Corn bread/muffins/tortillas	0.0144632	0.3567	0.598497	AFI	discovery
Hypertension	Pizza/calzone/lasagna_AND_Corn bread/muffins/tortillas	-0.00949521	0.545481	0.75273	AFI	discovery
Hyperlipidemia	Pizza/calzone/lasagna_AND_Corn bread/muffins/tortillas	0.00956153	0.602149	0.7917	AFI	discovery
Diabetes	Pizza/calzone/lasagna_AND_Corn bread/muffins/tortillas	-0.0126068	0.421649	0.658583	AFI	discovery
Stroke	Pizza/calzone/lasagna_AND_Corn bread/muffins/tortillas	-0.0290592	0.0640114	0.215676	AFI	discovery
SBP	Pizza/calzone/lasagna_AND_Flour tortillas	-0.0408263	0.00923421	0.0634598	AFI	discovery
DBP	Pizza/calzone/lasagna_AND_Flour tortillas	-0.037329	0.0173082	0.0942645	AFI	discovery
Hypertension	Pizza/calzone/lasagna_AND_Flour tortillas	-0.0783855	5.74788e-07	2.88086e-05	AFI	discovery
Hyperlipidemia	Pizza/calzone/lasagna_AND_Flour tortillas	0.0033061	0.856908	0.938834	AFI	discovery
Diabetes	Pizza/calzone/lasagna_AND_Flour tortillas	-0.0436047	0.00541462	0.0446921	AFI	discovery
Stroke	Pizza/calzone/lasagna_AND_Flour tortillas	-0.0335425	0.0324741	0.140283	AFI	discovery
SBP	Pizza/calzone/lasagna_AND_Rice	-0.00271996	0.862382	0.939964	AFI	discovery
DBP	Pizza/calzone/lasagna_AND_Rice	0.000505634	0.974293	0.98815	AFI	discovery
Hypertension	Pizza/calzone/lasagna_AND_Rice	0.00778068	0.620288	0.804547	AFI	discovery
Hyperlipidemia	Pizza/calzone/lasagna_AND_Rice	-0.0193208	0.291959	0.533853	AFI	discovery
Diabetes	Pizza/calzone/lasagna_AND_Rice	-0.0626685	6.36727e-05	0.00175959	AFI	discovery
Stroke	Pizza/calzone/lasagna_AND_Rice	-0.000216284	0.989003	0.994902	AFI	discovery
SBP	Pizza/calzone/lasagna_AND_Salted Snack	-0.014723	0.348125	0.590075	AFI	discovery
DBP	Pizza/calzone/lasagna_AND_Salted Snack	0.00377959	0.809676	0.913218	AFI	discovery
Hypertension	Pizza/calzone/lasagna_AND_Salted Snack	-0.0674848	1.69671e-05	0.000598311	AFI	discovery
Hyperlipidemia	Pizza/calzone/lasagna_AND_Salted Snack	-0.00448943	0.806604	0.911318	AFI	discovery
Diabetes	Pizza/calzone/lasagna_AND_Salted Snack	-0.0461684	0.0032375	0.0316398	AFI	discovery
Stroke	Pizza/calzone/lasagna_AND_Salted Snack	-0.0444351	0.00461284	0.0403988	AFI	discovery
SBP	Pizza/calzone/lasagna_AND_Cakes/cookies/brownies	-0.035204	0.0247989	0.118126	AFI	discovery
DBP	Pizza/calzone/lasagna_AND_Cakes/cookies/brownies	-0.00809787	0.605751	0.793763	AFI	discovery
Hypertension	Pizza/calzone/lasagna_AND_Cakes/cookies/brownies	-0.0581626	0.000209648	0.00429623	AFI	discovery
Hyperlipidemia	Pizza/calzone/lasagna_AND_Cakes/cookies/brownies	-0.0135024	0.461461	0.691311	AFI	discovery
Diabetes	Pizza/calzone/lasagna_AND_Cakes/cookies/brownies	-0.172087	2.10338e-28	6.25005e-26	AFI	discovery
Stroke	Pizza/calzone/lasagna_AND_Cakes/cookies/brownies	-0.0403025	0.0101747	0.067579	AFI	discovery
SBP	Pizza/calzone/lasagna_AND_Chocolate candy and fudge	-0.0260053	0.0973583	0.277168	AFI	discovery
DBP	Pizza/calzone/lasagna_AND_Chocolate candy and fudge	0.00299439	0.848638	0.934191	AFI	discovery
Hypertension	Pizza/calzone/lasagna_AND_Chocolate candy and fudge	-0.0644527	3.97721e-05	0.00122557	AFI	discovery
Hyperlipidemia	Pizza/calzone/lasagna_AND_Chocolate candy and fudge	-0.0223764	0.22226	0.458405	AFI	discovery
Diabetes	Pizza/calzone/lasagna_AND_Chocolate candy and fudge	-0.113698	3.53644e-13	2.90361e-11	AFI	discovery
Stroke	Pizza/calzone/lasagna_AND_Chocolate candy and fudge	-0.031232	0.0464652	0.176311	AFI	discovery
SBP	Pizza/calzone/lasagna_AND_Hi-C/Tang/Koolaid	0.0161543	0.303147	0.545211	AFI	discovery
DBP	Pizza/calzone/lasagna_AND_Hi-C/Tang/Koolaid	0.0101353	0.518268	0.736488	AFI	discovery
Hypertension	Pizza/calzone/lasagna_AND_Hi-C/Tang/Koolaid	-0.0212915	0.17508	0.398142	AFI	discovery
Hyperlipidemia	Pizza/calzone/lasagna_AND_Hi-C/Tang/Koolaid	-0.00685355	0.70856	0.857196	AFI	discovery
Diabetes	Pizza/calzone/lasagna_AND_Hi-C/Tang/Koolaid	-0.0608068	0.000104358	0.00255841	AFI	discovery
Stroke	Pizza/calzone/lasagna_AND_Hi-C/Tang/Koolaid	-0.011243	0.473603	0.701659	AFI	discovery
SBP	Pizza/calzone/lasagna_AND_Diet colas/diet sodas	-0.0502379	0.00135869	0.0171104	AFI	discovery
DBP	Pizza/calzone/lasagna_AND_Diet colas/diet sodas	-0.0491745	0.00171621	0.0199984	AFI	discovery
Hypertension	Pizza/calzone/lasagna_AND_Diet colas/diet sodas	-0.0288657	0.0660357	0.219182	AFI	discovery
Hyperlipidemia	Pizza/calzone/lasagna_AND_Diet colas/diet sodas	0.0116708	0.524428	0.739283	AFI	discovery
Diabetes	Pizza/calzone/lasagna_AND_Diet colas/diet sodas	0.158252	3.29153e-24	5.40505e-22	AFI	discovery
Stroke	Pizza/calzone/lasagna_AND_Diet colas/diet sodas	0.00244025	0.876429	0.946261	AFI	discovery
SBP	Pizza/calzone/lasagna_AND_Regular colas and sodas	0.0207505	0.18587	0.411505	AFI	discovery
DBP	Pizza/calzone/lasagna_AND_Regular colas and sodas	0.0374188	0.0170273	0.0931611	AFI	discovery
Hypertension	Pizza/calzone/lasagna_AND_Regular colas and sodas	-0.0200564	0.201414	0.432344	AFI	discovery
Hyperlipidemia	Pizza/calzone/lasagna_AND_Regular colas and sodas	-0.0299706	0.102006	0.285011	AFI	discovery
Diabetes	Pizza/calzone/lasagna_AND_Regular colas and sodas	-0.204819	8.81022e-40	1.83253e-36	AFI	discovery
Stroke	Pizza/calzone/lasagna_AND_Regular colas and sodas	-0.0294091	0.0607783	0.207736	AFI	discovery
SBP	Pizza/calzone/lasagna_AND_Regular coffee	-0.0261606	0.0955383	0.273844	AFI	discovery
DBP	Pizza/calzone/lasagna_AND_Regular coffee	0.000414786	0.978919	0.990439	AFI	discovery
Hypertension	Pizza/calzone/lasagna_AND_Regular coffee	-0.0687295	1.1873e-05	0.000444969	AFI	discovery
Hyperlipidemia	Pizza/calzone/lasagna_AND_Regular coffee	0.00239177	0.896267	0.955609	AFI	discovery
Diabetes	Pizza/calzone/lasagna_AND_Regular coffee	-0.0347485	0.0267659	0.123171	AFI	discovery
Stroke	Pizza/calzone/lasagna_AND_Regular coffee	-0.040988	0.00899376	0.0627051	AFI	discovery
SBP	Pizza/calzone/lasagna_AND_Regular tea	0.0049832	0.750773	0.881607	AFI	discovery
DBP	Pizza/calzone/lasagna_AND_Regular tea	0.0385188	0.0140487	0.0823137	AFI	discovery
Hypertension	Pizza/calzone/lasagna_AND_Regular tea	-0.0159242	0.310505	0.553111	AFI	discovery
Hyperlipidemia	Pizza/calzone/lasagna_AND_Regular tea	0.00477573	0.794505	0.905305	AFI	discovery
Diabetes	Pizza/calzone/lasagna_AND_Regular tea	-0.0530938	0.000705843	0.0106132	AFI	discovery
Stroke	Pizza/calzone/lasagna_AND_Regular tea	-0.0177893	0.25682	0.496916	AFI	discovery
SBP	Pizza/calzone/lasagna_AND_Beer and lite beer	-0.00927038	0.554694	0.758662	AFI	discovery
DBP	Pizza/calzone/lasagna_AND_Beer and lite beer	0.0063824	0.684226	0.844456	AFI	discovery
Hypertension	Pizza/calzone/lasagna_AND_Beer and lite beer	-0.0478322	0.00231073	0.0247318	AFI	discovery
Hyperlipidemia	Pizza/calzone/lasagna_AND_Beer and lite beer	-0.0456297	0.0127781	0.0775633	AFI	discovery
Diabetes	Pizza/calzone/lasagna_AND_Beer and lite beer	-0.0914402	5.20653e-09	3.31518e-07	AFI	discovery
Stroke	Pizza/calzone/lasagna_AND_Beer and lite beer	-0.0610023	9.99069e-05	0.00246411	AFI	discovery
SBP	Pizza/calzone/lasagna_AND_Wine	-0.0458071	0.00348715	0.0332211	AFI	discovery
DBP	Pizza/calzone/lasagna_AND_Wine	-0.0153226	0.328727	0.5713	AFI	discovery
Hypertension	Pizza/calzone/lasagna_AND_Wine	-0.0578678	0.000225779	0.00455942	AFI	discovery
Hyperlipidemia	Pizza/calzone/lasagna_AND_Wine	-0.0175163	0.339296	0.580932	AFI	discovery
Diabetes	Pizza/calzone/lasagna_AND_Wine	-0.0699807	7.93302e-06	0.000310358	AFI	discovery
Stroke	Pizza/calzone/lasagna_AND_Wine	-0.0452596	0.00389896	0.036017	AFI	discovery
SBP	Pizza/calzone/lasagna_AND_Hard liquor	-0.0164629	0.294063	0.536072	AFI	discovery
DBP	Pizza/calzone/lasagna_AND_Hard liquor	0.0163349	0.297833	0.53964	AFI	discovery
Hypertension	Pizza/calzone/lasagna_AND_Hard liquor	-0.0390895	0.0127753	0.0775633	AFI	discovery
Hyperlipidemia	Pizza/calzone/lasagna_AND_Hard liquor	-0.0374434	0.0410683	0.16375	AFI	discovery
Diabetes	Pizza/calzone/lasagna_AND_Hard liquor	-0.0842119	7.54472e-08	4.29946e-06	AFI	discovery
Stroke	Pizza/calzone/lasagna_AND_Hard liquor	-0.0614863	8.77343e-05	0.00224302	AFI	discovery
SBP	Pizza/calzone/lasagna_AND_Margarine	-0.0367332	0.0192061	0.10029	AFI	discovery
DBP	Pizza/calzone/lasagna_AND_Margarine	-0.0448606	0.00423577	0.0381416	AFI	discovery
Hypertension	Pizza/calzone/lasagna_AND_Margarine	-0.0212419	0.176195	0.399949	AFI	discovery
Hyperlipidemia	Pizza/calzone/lasagna_AND_Margarine	0.00503063	0.783803	0.899602	AFI	discovery
Diabetes	Pizza/calzone/lasagna_AND_Margarine	0.00843101	0.591003	0.78442	AFI	discovery
Stroke	Pizza/calzone/lasagna_AND_Margarine	0.0327735	0.0367117	0.152721	AFI	discovery
SBP	Pizza/calzone/lasagna_AND_Butter	-0.0278357	0.0761199	0.2378	AFI	discovery
DBP	Pizza/calzone/lasagna_AND_Butter	0.00849756	0.588261	0.782675	AFI	discovery
Hypertension	Pizza/calzone/lasagna_AND_Butter	-0.0493567	0.0016692	0.019597	AFI	discovery
Hyperlipidemia	Pizza/calzone/lasagna_AND_Butter	-0.00454842	0.804114	0.909988	AFI	discovery
Diabetes	Pizza/calzone/lasagna_AND_Butter	-0.0637653	4.75418e-05	0.00142284	AFI	discovery
Stroke	Pizza/calzone/lasagna_AND_Butter	-0.0319712	0.0416212	0.164794	AFI	discovery
SBP	Pizza/calzone/lasagna_AND_Oil/vinegar/mayonnaise	-0.0340845	0.0298736	0.132536	AFI	discovery
DBP	Pizza/calzone/lasagna_AND_Oil/vinegar/mayonnaise	-0.00930438	0.55339	0.758344	AFI	discovery
Hypertension	Pizza/calzone/lasagna_AND_Oil/vinegar/mayonnaise	-0.00296535	0.850308	0.935541	AFI	discovery
Hyperlipidemia	Pizza/calzone/lasagna_AND_Oil/vinegar/mayonnaise	-0.0144049	0.432217	0.6675	AFI	discovery
Diabetes	Pizza/calzone/lasagna_AND_Oil/vinegar/mayonnaise	-0.0211739	0.177263	0.401487	AFI	discovery
Stroke	Pizza/calzone/lasagna_AND_Oil/vinegar/mayonnaise	-0.0107168	0.494817	0.718677	AFI	discovery
SBP	Pizza/calzone/lasagna_AND_Drink milk,child (5-12)	-0.0312374	0.0491181	0.182547	AFI	discovery
DBP	Pizza/calzone/lasagna_AND_Drink milk,child (5-12)	-0.0173206	0.275362	0.51668	AFI	discovery
Hypertension	Pizza/calzone/lasagna_AND_Drink milk,child (5-12)	-0.0551243	0.000518765	0.00837541	AFI	discovery
Hyperlipidemia	Pizza/calzone/lasagna_AND_Drink milk,child (5-12)	-0.0126194	0.495904	0.719305	AFI	discovery
Diabetes	Pizza/calzone/lasagna_AND_Drink milk,child (5-12)	-0.0368146	0.0203588	0.104375	AFI	discovery
Stroke	Pizza/calzone/lasagna_AND_Drink milk,child (5-12)	-0.0131184	0.408732	0.648896	AFI	discovery
SBP	Pizza/calzone/lasagna_AND_Drnk milk,teenager(13-17)	-0.022385	0.156254	0.371721	AFI	discovery
DBP	Pizza/calzone/lasagna_AND_Drnk milk,teenager(13-17)	-0.0140028	0.375177	0.617333	AFI	discovery
Hypertension	Pizza/calzone/lasagna_AND_Drnk milk,teenager(13-17)	-0.0400999	0.0111402	0.071444	AFI	discovery
Hyperlipidemia	Pizza/calzone/lasagna_AND_Drnk milk,teenager(13-17)	-0.0195492	0.28939	0.530852	AFI	discovery
Diabetes	Pizza/calzone/lasagna_AND_Drnk milk,teenager(13-17)	-0.0237471	0.132464	0.335213	AFI	discovery
Stroke	Pizza/calzone/lasagna_AND_Drnk milk,teenager(13-17)	-0.00926757	0.557261	0.760567	AFI	discovery
SBP	Pizza/calzone/lasagna_AND_Drink milk,young adult(18-35)	-0.0041439	0.792312	0.904505	AFI	discovery
DBP	Pizza/calzone/lasagna_AND_Drink milk,young adult(18-35)	0.00145602	0.926287	0.969176	AFI	discovery
Hypertension	Pizza/calzone/lasagna_AND_Drink milk,young adult(18-35)	-0.0244381	0.120731	0.317606	AFI	discovery
Hyperlipidemia	Pizza/calzone/lasagna_AND_Drink milk,young adult(18-35)	-0.0309319	0.0924584	0.268475	AFI	discovery
Diabetes	Pizza/calzone/lasagna_AND_Drink milk,young adult(18-35)	-0.0397718	0.0114461	0.072585	AFI	discovery
Stroke	Pizza/calzone/lasagna_AND_Drink milk,young adult(18-35)	-0.0178101	0.257732	0.497766	AFI	discovery
SBP	Pizza/calzone/lasagna_AND_Drnk milk,mid-age adult(36-65)	-0.0217955	0.165295	0.384712	AFI	discovery
DBP	Pizza/calzone/lasagna_AND_Drnk milk,mid-age adult(36-65)	0.00849413	0.588733	0.783053	AFI	discovery
Hypertension	Pizza/calzone/lasagna_AND_Drnk milk,mid-age adult(36-65)	-0.0138802	0.37736	0.61942	AFI	discovery
Hyperlipidemia	Pizza/calzone/lasagna_AND_Drnk milk,mid-age adult(36-65)	-0.0196407	0.284689	0.526281	AFI	discovery
Diabetes	Pizza/calzone/lasagna_AND_Drnk milk,mid-age adult(36-65)	-0.0466907	0.00293676	0.0293207	AFI	discovery
Stroke	Pizza/calzone/lasagna_AND_Drnk milk,mid-age adult(36-65)	0.00359882	0.818814	0.917647	AFI	discovery
SBP	Pizza/calzone/lasagna_AND_Drink milk,older adult(over65)	0.00613879	0.810631	0.91413	AFI	discovery
DBP	Pizza/calzone/lasagna_AND_Drink milk,older adult(over65)	0.00167944	0.947734	0.97731	AFI	discovery
Hypertension	Pizza/calzone/lasagna_AND_Drink milk,older adult(over65)	-0.0033184	0.897044	0.955838	AFI	discovery
Hyperlipidemia	Pizza/calzone/lasagna_AND_Drink milk,older adult(over65)	0.00951097	0.749984	0.881171	AFI	discovery
Diabetes	Pizza/calzone/lasagna_AND_Drink milk,older adult(over65)	-0.0627489	0.0142209	0.0829557	AFI	discovery
Stroke	Pizza/calzone/lasagna_AND_Drink milk,older adult(over65)	0.00921223	0.719338	0.863953	AFI	discovery
SBP	Cheese dishes_AND_Stew or soup with Vegetable	0.00578247	0.712588	0.859614	AFI	discovery
DBP	Cheese dishes_AND_Stew or soup with Vegetable	0.0184101	0.240821	0.479876	AFI	discovery
Hypertension	Cheese dishes_AND_Stew or soup with Vegetable	-0.0213862	0.173382	0.396012	AFI	discovery
Hyperlipidemia	Cheese dishes_AND_Stew or soup with Vegetable	0.0188341	0.304532	0.546512	AFI	discovery
Diabetes	Cheese dishes_AND_Stew or soup with Vegetable	-0.0176317	0.261177	0.501152	AFI	discovery
Stroke	Cheese dishes_AND_Stew or soup with Vegetable	0.0150709	0.33697	0.578378	AFI	discovery
SBP	Cheese dishes_AND_Spaghetti/pasta w/ tomato sauce	0.00734985	0.639573	0.817647	AFI	discovery
DBP	Cheese dishes_AND_Spaghetti/pasta w/ tomato sauce	0.00784669	0.617108	0.802697	AFI	discovery
Hypertension	Cheese dishes_AND_Spaghetti/pasta w/ tomato sauce	-0.0155098	0.323445	0.56646	AFI	discovery
Hyperlipidemia	Cheese dishes_AND_Spaghetti/pasta w/ tomato sauce	-0.00362496	0.84333	0.931518	AFI	discovery
Diabetes	Cheese dishes_AND_Spaghetti/pasta w/ tomato sauce	-0.0258621	0.0992568	0.280829	AFI	discovery
Stroke	Cheese dishes_AND_Spaghetti/pasta w/ tomato sauce	0.0114782	0.464512	0.693268	AFI	discovery
SBP	Cheese dishes_AND_Bacon/sausage/processed meats	0.014437	0.357629	0.598687	AFI	discovery
DBP	Cheese dishes_AND_Bacon/sausage/processed meats	0.0386484	0.0137638	0.0812482	AFI	discovery
Hypertension	Cheese dishes_AND_Bacon/sausage/processed meats	-0.0179764	0.252434	0.491725	AFI	discovery
Hyperlipidemia	Cheese dishes_AND_Bacon/sausage/processed meats	-0.00956747	0.601862	0.791575	AFI	discovery
Diabetes	Cheese dishes_AND_Bacon/sausage/processed meats	-0.0106449	0.497507	0.720623	AFI	discovery
Stroke	Cheese dishes_AND_Bacon/sausage/processed meats	-0.0166518	0.288677	0.530275	AFI	discovery
SBP	Cheese dishes_AND_Liver and other organ meats	0.0321984	0.0401668	0.161597	AFI	discovery
DBP	Cheese dishes_AND_Liver and other organ meats	0.0265394	0.0907921	0.265406	AFI	discovery
Hypertension	Cheese dishes_AND_Liver and other organ meats	-0.0235735	0.133387	0.3365	AFI	discovery
Hyperlipidemia	Cheese dishes_AND_Liver and other organ meats	0.0118049	0.519815	0.737215	AFI	discovery
Diabetes	Cheese dishes_AND_Liver and other organ meats	-0.0169991	0.278618	0.520744	AFI	discovery
Stroke	Cheese dishes_AND_Liver and other organ meats	0.0126622	0.419787	0.65791	AFI	discovery
SBP	Cheese dishes_AND_Beef	0.00597277	0.703569	0.853889	AFI	discovery
DBP	Cheese dishes_AND_Beef	0.00609549	0.697776	0.851737	AFI	discovery
Hypertension	Cheese dishes_AND_Beef	-0.0399526	0.0109573	0.0707803	AFI	discovery
Hyperlipidemia	Cheese dishes_AND_Beef	0.000160267	0.993029	0.997024	AFI	discovery
Diabetes	Cheese dishes_AND_Beef	0.0113495	0.469534	0.698342	AFI	discovery
Stroke	Cheese dishes_AND_Beef	-0.0197078	0.209249	0.441969	AFI	discovery
SBP	Cheese dishes_AND_Pork and ham	-0.00599005	0.702683	0.853649	AFI	discovery
DBP	Cheese dishes_AND_Pork and ham	0.0076654	0.625222	0.808024	AFI	discovery
Hypertension	Cheese dishes_AND_Pork and ham	-0.0526195	0.000800995	0.0116237	AFI	discovery
Hyperlipidemia	Cheese dishes_AND_Pork and ham	-0.00785334	0.668471	0.834879	AFI	discovery
Diabetes	Cheese dishes_AND_Pork and ham	-0.0327899	0.0365714	0.152294	AFI	discovery
Stroke	Cheese dishes_AND_Pork and ham	-0.0277729	0.0767124	0.239121	AFI	discovery
SBP	Cheese dishes_AND_Shrimp/clams	0.000607236	0.96913	0.985191	AFI	discovery
DBP	Cheese dishes_AND_Shrimp/clams	0.0126217	0.42116	0.658491	AFI	discovery
Hypertension	Cheese dishes_AND_Shrimp/clams	-0.0367651	0.0191906	0.10029	AFI	discovery
Hyperlipidemia	Cheese dishes_AND_Shrimp/clams	-0.0102913	0.5746	0.772655	AFI	discovery
Diabetes	Cheese dishes_AND_Shrimp/clams	-0.0287419	0.0668702	0.221012	AFI	discovery
Stroke	Cheese dishes_AND_Shrimp/clams	-0.0107107	0.494854	0.718677	AFI	discovery
SBP	Cheese dishes_AND_Fish	0.00996316	0.525552	0.739739	AFI	discovery
DBP	Cheese dishes_AND_Fish	0.0404024	0.0100164	0.0668835	AFI	discovery
Hypertension	Cheese dishes_AND_Fish	-0.00776007	0.621301	0.805259	AFI	discovery
Hyperlipidemia	Cheese dishes_AND_Fish	-0.0333387	0.0689937	0.225109	AFI	discovery
Diabetes	Cheese dishes_AND_Fish	-0.00805116	0.607876	0.795375	AFI	discovery
Stroke	Cheese dishes_AND_Fish	-0.00478966	0.760236	0.888116	AFI	discovery
SBP	Cheese dishes_AND_Chicken and turkey	0.0163265	0.29832	0.540045	AFI	discovery
DBP	Cheese dishes_AND_Chicken and turkey	0.00609393	0.697884	0.851737	AFI	discovery
Hypertension	Cheese dishes_AND_Chicken and turkey	0.0239197	0.127872	0.328159	AFI	discovery
Hyperlipidemia	Cheese dishes_AND_Chicken and turkey	0.0187302	0.307207	0.548868	AFI	discovery
Diabetes	Cheese dishes_AND_Chicken and turkey	0.0306584	0.0507205	0.18601	AFI	discovery
Stroke	Cheese dishes_AND_Chicken and turkey	0.0254406	0.105063	0.290471	AFI	discovery
SBP	Cheese dishes_AND_Eggs	-0.000865246	0.956036	0.980911	AFI	discovery
DBP	Cheese dishes_AND_Eggs	0.00753747	0.631049	0.812072	AFI	discovery
Hypertension	Cheese dishes_AND_Eggs	-0.0446244	0.00448076	0.0396595	AFI	discovery
Hyperlipidemia	Cheese dishes_AND_Eggs	0.00109106	0.952566	0.979163	AFI	discovery
Diabetes	Cheese dishes_AND_Eggs	0.0323398	0.0392505	0.159188	AFI	discovery
Stroke	Cheese dishes_AND_Eggs	-0.0106543	0.497235	0.720423	AFI	discovery
SBP	Cheese dishes_AND_Orange juice	-0.000754144	0.961667	0.983013	AFI	discovery
DBP	Cheese dishes_AND_Orange juice	-0.0308491	0.0492435	0.18272	AFI	discovery
Hypertension	Cheese dishes_AND_Orange juice	0.00530577	0.735478	0.873171	AFI	discovery
Hyperlipidemia	Cheese dishes_AND_Orange juice	0.0395447	0.0309611	0.135824	AFI	discovery
Diabetes	Cheese dishes_AND_Orange juice	0.000974527	0.950466	0.978536	AFI	discovery
Stroke	Cheese dishes_AND_Orange juice	0.0152225	0.331953	0.574269	AFI	discovery
SBP	Cheese dishes_AND_Other fruit juices	-0.0166253	0.289682	0.531028	AFI	discovery
DBP	Cheese dishes_AND_Other fruit juices	-0.00371158	0.81315	0.914821	AFI	discovery
Hypertension	Cheese dishes_AND_Other fruit juices	0.00153619	0.922135	0.967649	AFI	discovery
Hyperlipidemia	Cheese dishes_AND_Other fruit juices	0.0140317	0.444317	0.676972	AFI	discovery
Diabetes	Cheese dishes_AND_Other fruit juices	-0.0195532	0.212901	0.446404	AFI	discovery
Stroke	Cheese dishes_AND_Other fruit juices	0.0192777	0.219533	0.454734	AFI	discovery
SBP	Cheese dishes_AND_Citrus Fruit	-0.0275347	0.07935	0.244335	AFI	discovery
DBP	Cheese dishes_AND_Citrus Fruit	-0.0154914	0.323662	0.566585	AFI	discovery
Hypertension	Cheese dishes_AND_Citrus Fruit	-0.0207447	0.186645	0.412562	AFI	discovery
Hyperlipidemia	Cheese dishes_AND_Citrus Fruit	0.0175265	0.339259	0.580932	AFI	discovery
Diabetes	Cheese dishes_AND_Citrus Fruit	0.0275575	0.0790275	0.243702	AFI	discovery
Stroke	Cheese dishes_AND_Citrus Fruit	-0.00447813	0.775425	0.895963	AFI	discovery
SBP	Cheese dishes_AND_Melons	-0.00603191	0.700705	0.853124	AFI	discovery
DBP	Cheese dishes_AND_Melons	0.00294667	0.851058	0.935796	AFI	discovery
Hypertension	Cheese dishes_AND_Melons	-0.0172222	0.272829	0.514248	AFI	discovery
Hyperlipidemia	Cheese dishes_AND_Melons	-0.00409243	0.823411	0.91965	AFI	discovery
Diabetes	Cheese dishes_AND_Melons	-0.00385385	0.805963	0.911172	AFI	discovery
Stroke	Cheese dishes_AND_Melons	0.00333182	0.831864	0.924976	AFI	discovery
SBP	Cheese dishes_AND_Peaches/nectarines	-0.024552	0.117689	0.312102	AFI	discovery
DBP	Cheese dishes_AND_Peaches/nectarines	-0.0221467	0.158176	0.374438	AFI	discovery
Hypertension	Cheese dishes_AND_Peaches/nectarines	-0.00874215	0.577849	0.775436	AFI	discovery
Hyperlipidemia	Cheese dishes_AND_Peaches/nectarines	0.0191233	0.297084	0.538974	AFI	discovery
Diabetes	Cheese dishes_AND_Peaches/nectarines	-0.00201877	0.89763	0.956154	AFI	discovery
Stroke	Cheese dishes_AND_Peaches/nectarines	-0.0142164	0.365024	0.60683	AFI	discovery
SBP	Cheese dishes_AND_Any other Fruit	-0.0196805	0.209994	0.442939	AFI	discovery
DBP	Cheese dishes_AND_Any other Fruit	-0.0292393	0.0625092	0.21224	AFI	discovery
Hypertension	Cheese dishes_AND_Any other Fruit	-0.00690011	0.66059	0.829869	AFI	discovery
Hyperlipidemia	Cheese dishes_AND_Any other Fruit	-0.00173239	0.924776	0.968924	AFI	discovery
Diabetes	Cheese dishes_AND_Any other Fruit	0.0343171	0.0287528	0.128974	AFI	discovery
Stroke	Cheese dishes_AND_Any other Fruit	0.0260363	0.097206	0.276965	AFI	discovery
SBP	Cheese dishes_AND_Carrots	-0.0356573	0.0231178	0.112611	AFI	discovery
DBP	Cheese dishes_AND_Carrots	-0.0160784	0.305843	0.5477	AFI	discovery
Hypertension	Cheese dishes_AND_Carrots	-0.0129054	0.411544	0.651242	AFI	discovery
Hyperlipidemia	Cheese dishes_AND_Carrots	0.0096922	0.597257	0.788515	AFI	discovery
Diabetes	Cheese dishes_AND_Carrots	0.0203064	0.195797	0.425038	AFI	discovery
Stroke	Cheese dishes_AND_Carrots	-0.00274761	0.861098	0.939964	AFI	discovery
SBP	Cheese dishes_AND_Broccoli	-0.0435528	0.00549904	0.0451498	AFI	discovery
DBP	Cheese dishes_AND_Broccoli	-0.0151453	0.334532	0.575952	AFI	discovery
Hypertension	Cheese dishes_AND_Broccoli	-0.0360477	0.0217036	0.108167	AFI	discovery
Hyperlipidemia	Cheese dishes_AND_Broccoli	-0.0155909	0.395283	0.63563	AFI	discovery
Diabetes	Cheese dishes_AND_Broccoli	-0.021482	0.170936	0.392219	AFI	discovery
Stroke	Cheese dishes_AND_Broccoli	-0.0161855	0.302392	0.544755	AFI	discovery
SBP	Cheese dishes_AND_Brussel sprouts/cauliflower	-0.00397526	0.800099	0.907996	AFI	discovery
DBP	Cheese dishes_AND_Brussel sprouts/cauliflower	0.000741066	0.96235	0.983228	AFI	discovery
Hypertension	Cheese dishes_AND_Brussel sprouts/cauliflower	-0.0112803	0.472792	0.700933	AFI	discovery
Hyperlipidemia	Cheese dishes_AND_Brussel sprouts/cauliflower	0.0220152	0.230051	0.46833	AFI	discovery
Diabetes	Cheese dishes_AND_Brussel sprouts/cauliflower	0.0161129	0.304566	0.546512	AFI	discovery
Stroke	Cheese dishes_AND_Brussel sprouts/cauliflower	0.0133816	0.393977	0.63484	AFI	discovery
SBP	Cheese dishes_AND_White potatoes	0.00839132	0.592843	0.785311	AFI	discovery
DBP	Cheese dishes_AND_White potatoes	-0.0150552	0.337357	0.578882	AFI	discovery
Hypertension	Cheese dishes_AND_White potatoes	-0.0296248	0.0592222	0.204905	AFI	discovery
Hyperlipidemia	Cheese dishes_AND_White potatoes	0.0469464	0.0104254	0.0686479	AFI	discovery
Diabetes	Cheese dishes_AND_White potatoes	-0.030778	0.0497412	0.18366	AFI	discovery
Stroke	Cheese dishes_AND_White potatoes	-0.00707585	0.652067	0.826005	AFI	discovery
SBP	Cheese dishes_AND_Sweet potatoes/yams	0.0218529	0.163821	0.382505	AFI	discovery
DBP	Cheese dishes_AND_Sweet potatoes/yams	0.0404854	0.00987329	0.0662822	AFI	discovery
Hypertension	Cheese dishes_AND_Sweet potatoes/yams	0.0117014	0.456373	0.686788	AFI	discovery
Hyperlipidemia	Cheese dishes_AND_Sweet potatoes/yams	0.00333568	0.855689	0.938164	AFI	discovery
Diabetes	Cheese dishes_AND_Sweet potatoes/yams	-0.0282653	0.0716264	0.22944	AFI	discovery
Stroke	Cheese dishes_AND_Sweet potatoes/yams	-0.00358566	0.819312	0.917947	AFI	discovery
SBP	Cheese dishes_AND_Tomatoes	-0.0208361	0.184224	0.409532	AFI	discovery
DBP	Cheese dishes_AND_Tomatoes	-0.00837949	0.593364	0.785696	AFI	discovery
Hypertension	Cheese dishes_AND_Tomatoes	-0.0278413	0.0762426	0.238115	AFI	discovery
Hyperlipidemia	Cheese dishes_AND_Tomatoes	0.025432	0.165433	0.384756	AFI	discovery
Diabetes	Cheese dishes_AND_Tomatoes	0.010585	0.499876	0.722796	AFI	discovery
Stroke	Cheese dishes_AND_Tomatoes	-0.0499804	0.00143834	0.0176852	AFI	discovery
SBP	Cheese dishes_AND_Spinach/greens	0.0401214	0.0105573	0.0693085	AFI	discovery
DBP	Cheese dishes_AND_Spinach/greens	0.0497195	0.0015275	0.0183653	AFI	discovery
Hypertension	Cheese dishes_AND_Spinach/greens	0.0360023	0.0218862	0.108821	AFI	discovery
Hyperlipidemia	Cheese dishes_AND_Spinach/greens	-0.0257679	0.160057	0.377173	AFI	discovery
Diabetes	Cheese dishes_AND_Spinach/greens	0.0154327	0.325379	0.56813	AFI	discovery
Stroke	Cheese dishes_AND_Spinach/greens	0.00166844	0.915352	0.964912	AFI	discovery
SBP	Cheese dishes_AND_Tossed salad	-0.0383295	0.0145645	0.0843457	AFI	discovery
DBP	Cheese dishes_AND_Tossed salad	-0.00854158	0.586283	0.780941	AFI	discovery
Hypertension	Cheese dishes_AND_Tossed salad	-0.0292295	0.0627268	0.212726	AFI	discovery
Hyperlipidemia	Cheese dishes_AND_Tossed salad	-0.0323056	0.0780558	0.241781	AFI	discovery
Diabetes	Cheese dishes_AND_Tossed salad	0.00387403	0.804991	0.910576	AFI	discovery
Stroke	Cheese dishes_AND_Tossed salad	-0.0411081	0.00878586	0.0618778	AFI	discovery
SBP	Cheese dishes_AND_Cabbage/cole slaw/sauerkraut	0.00886936	0.572043	0.77102	AFI	discovery
DBP	Cheese dishes_AND_Cabbage/cole slaw/sauerkraut	-0.00706097	0.65283	0.826158	AFI	discovery
Hypertension	Cheese dishes_AND_Cabbage/cole slaw/sauerkraut	-0.0077331	0.622557	0.806049	AFI	discovery
Hyperlipidemia	Cheese dishes_AND_Cabbage/cole slaw/sauerkraut	-0.00373218	0.838759	0.928594	AFI	discovery
Diabetes	Cheese dishes_AND_Cabbage/cole slaw/sauerkraut	-0.000658655	0.966522	0.984347	AFI	discovery
Stroke	Cheese dishes_AND_Cabbage/cole slaw/sauerkraut	-0.0110466	0.481583	0.708828	AFI	discovery
SBP	Cheese dishes_AND_Hot red chili peppers	0.018242	0.244969	0.484801	AFI	discovery
DBP	Cheese dishes_AND_Hot red chili peppers	0.0167297	0.286309	0.527719	AFI	discovery
Hypertension	Cheese dishes_AND_Hot red chili peppers	-0.0321275	0.040732	0.16298	AFI	discovery
Hyperlipidemia	Cheese dishes_AND_Hot red chili peppers	0.0138701	0.449351	0.681563	AFI	discovery
Diabetes	Cheese dishes_AND_Hot red chili peppers	-0.0243071	0.121213	0.318338	AFI	discovery
Stroke	Cheese dishes_AND_Hot red chili peppers	-0.00085629	0.95648	0.980925	AFI	discovery
SBP	Cheese dishes_AND_Other peppers	-0.0143148	0.361598	0.602992	AFI	discovery
DBP	Cheese dishes_AND_Other peppers	0.014182	0.366067	0.607809	AFI	discovery
Hypertension	Cheese dishes_AND_Other peppers	0.00451324	0.77382	0.89515	AFI	discovery
Hyperlipidemia	Cheese dishes_AND_Other peppers	0.010889	0.552582	0.758004	AFI	discovery
Diabetes	Cheese dishes_AND_Other peppers	-0.0455276	0.00368792	0.0345276	AFI	discovery
Stroke	Cheese dishes_AND_Other peppers	-0.0209243	0.18232	0.407361	AFI	discovery
SBP	Cheese dishes_AND_Any other Vegetable	-0.0150766	0.336671	0.578103	AFI	discovery
DBP	Cheese dishes_AND_Any other Vegetable	0.00821112	0.600808	0.790938	AFI	discovery
Hypertension	Cheese dishes_AND_Any other Vegetable	-0.0306772	0.0507503	0.18603	AFI	discovery
Hyperlipidemia	Cheese dishes_AND_Any other Vegetable	0.0272555	0.137143	0.342451	AFI	discovery
Diabetes	Cheese dishes_AND_Any other Vegetable	-0.0189797	0.226343	0.463531	AFI	discovery
Stroke	Cheese dishes_AND_Any other Vegetable	-0.00922241	0.556745	0.760194	AFI	discovery
SBP	Cheese dishes_AND_Beans/lentils/chickpeas	-0.00351571	0.822735	0.91924	AFI	discovery
DBP	Cheese dishes_AND_Beans/lentils/chickpeas	-0.0125898	0.422391	0.659178	AFI	discovery
Hypertension	Cheese dishes_AND_Beans/lentils/chickpeas	-0.0281244	0.0733009	0.232654	AFI	discovery
Hyperlipidemia	Cheese dishes_AND_Beans/lentils/chickpeas	0.0150747	0.41104	0.6506	AFI	discovery
Diabetes	Cheese dishes_AND_Beans/lentils/chickpeas	-0.00572007	0.715419	0.861402	AFI	discovery
Stroke	Cheese dishes_AND_Beans/lentils/chickpeas	0.00777694	0.620198	0.804547	AFI	discovery
SBP	Cheese dishes_AND_Peanuts/peanut butter	0.00218399	0.889317	0.952042	AFI	discovery
DBP	Cheese dishes_AND_Peanuts/peanut butter	0.0428786	0.00626514	0.0490985	AFI	discovery
Hypertension	Cheese dishes_AND_Peanuts/peanut butter	-0.0305443	0.0517605	0.188165	AFI	discovery
Hyperlipidemia	Cheese dishes_AND_Peanuts/peanut butter	-0.0310059	0.090808	0.265406	AFI	discovery
Diabetes	Cheese dishes_AND_Peanuts/peanut butter	-0.0454856	0.00372386	0.0348118	AFI	discovery
Stroke	Cheese dishes_AND_Peanuts/peanut butter	-0.013432	0.392024	0.633493	AFI	discovery
SBP	Cheese dishes_AND_Cereals: All-Bran	0.0339827	0.0303058	0.13379	AFI	discovery
DBP	Cheese dishes_AND_Cereals: All-Bran	0.0172711	0.271058	0.512449	AFI	discovery
Hypertension	Cheese dishes_AND_Cereals: All-Bran	0.00908686	0.562896	0.764878	AFI	discovery
Hyperlipidemia	Cheese dishes_AND_Cereals: All-Bran	0.00603066	0.742266	0.877257	AFI	discovery
Diabetes	Cheese dishes_AND_Cereals: All-Bran	0.0150924	0.336045	0.57737	AFI	discovery
Stroke	Cheese dishes_AND_Cereals: All-Bran	0.020156	0.198962	0.429296	AFI	discovery
SBP	Cheese dishes_AND_Cereals: Total	0.0518697	0.000941422	0.0130254	AFI	discovery
DBP	Cheese dishes_AND_Cereals: Total	0.01094	0.485714	0.711886	AFI	discovery
Hypertension	Cheese dishes_AND_Cereals: Total	-0.00237138	0.879992	0.948157	AFI	discovery
Hyperlipidemia	Cheese dishes_AND_Cereals: Total	0.0212553	0.246384	0.486248	AFI	discovery
Diabetes	Cheese dishes_AND_Cereals: Total	0.000383918	0.980478	0.990852	AFI	discovery
Stroke	Cheese dishes_AND_Cereals: Total	0.00679098	0.665203	0.833257	AFI	discovery
SBP	Cheese dishes_AND_All other cold cereals	-0.0142617	0.363497	0.60502	AFI	discovery
DBP	Cheese dishes_AND_All other cold cereals	0.00071546	0.963641	0.98342	AFI	discovery
Hypertension	Cheese dishes_AND_All other cold cereals	-0.0184971	0.238952	0.477269	AFI	discovery
Hyperlipidemia	Cheese dishes_AND_All other cold cereals	-0.00662471	0.717914	0.863157	AFI	discovery
Diabetes	Cheese dishes_AND_All other cold cereals	0.0178288	0.255823	0.495756	AFI	discovery
Stroke	Cheese dishes_AND_All other cold cereals	0.0285371	0.0689746	0.225105	AFI	discovery
SBP	Cheese dishes_AND_Cooked/hot cereals	0.0234199	0.13555	0.340513	AFI	discovery
DBP	Cheese dishes_AND_Cooked/hot cereals	0.0291236	0.0634236	0.214388	AFI	discovery
Hypertension	Cheese dishes_AND_Cooked/hot cereals	0.0376151	0.0165891	0.091729	AFI	discovery
Hyperlipidemia	Cheese dishes_AND_Cooked/hot cereals	-0.00170727	0.925814	0.969163	AFI	discovery
Diabetes	Cheese dishes_AND_Cooked/hot cereals	0.0451552	0.00398227	0.0364361	AFI	discovery
Stroke	Cheese dishes_AND_Cooked/hot cereals	0.0401983	0.0103905	0.0684849	AFI	discovery
SBP	Cheese dishes_AND_White bread/rolls	0.0374744	0.0168906	0.092657	AFI	discovery
DBP	Cheese dishes_AND_White bread/rolls	0.0187625	0.23176	0.46992	AFI	discovery
Hypertension	Cheese dishes_AND_White bread/rolls	0.00554448	0.724053	0.866504	AFI	discovery
Hyperlipidemia	Cheese dishes_AND_White bread/rolls	-0.00647207	0.7241	0.866504	AFI	discovery
Diabetes	Cheese dishes_AND_White bread/rolls	-0.00606595	0.698992	0.852218	AFI	discovery
Stroke	Cheese dishes_AND_White bread/rolls	0.012548	0.423876	0.659916	AFI	discovery
SBP	Cheese dishes_AND_Dark breads and rolls	-0.029397	0.0609794	0.208214	AFI	discovery
DBP	Cheese dishes_AND_Dark breads and rolls	-0.0153885	0.326769	0.56952	AFI	discovery
Hypertension	Cheese dishes_AND_Dark breads and rolls	-0.0271171	0.0842066	0.252559	AFI	discovery
Hyperlipidemia	Cheese dishes_AND_Dark breads and rolls	0.0349523	0.0565824	0.198691	AFI	discovery
Diabetes	Cheese dishes_AND_Dark breads and rolls	0.0385278	0.0140263	0.0822246	AFI	discovery
Stroke	Cheese dishes_AND_Dark breads and rolls	-0.00920127	0.55765	0.760681	AFI	discovery
SBP	Cheese dishes_AND_Corn bread/muffins/tortillas	0.0336602	0.0319547	0.138815	AFI	discovery
DBP	Cheese dishes_AND_Corn bread/muffins/tortillas	0.033877	0.0308657	0.13554	AFI	discovery
Hypertension	Cheese dishes_AND_Corn bread/muffins/tortillas	-0.00110485	0.943935	0.975969	AFI	discovery
Hyperlipidemia	Cheese dishes_AND_Corn bread/muffins/tortillas	0.012337	0.501243	0.724101	AFI	discovery
Diabetes	Cheese dishes_AND_Corn bread/muffins/tortillas	0.000137421	0.993013	0.997024	AFI	discovery
Stroke	Cheese dishes_AND_Corn bread/muffins/tortillas	-0.0162541	0.300409	0.542248	AFI	discovery
SBP	Cheese dishes_AND_Flour tortillas	0.00818965	0.601761	0.791575	AFI	discovery
DBP	Cheese dishes_AND_Flour tortillas	0.00537404	0.732014	0.871051	AFI	discovery
Hypertension	Cheese dishes_AND_Flour tortillas	-0.0501402	0.00140176	0.0173962	AFI	discovery
Hyperlipidemia	Cheese dishes_AND_Flour tortillas	0.00528061	0.773383	0.895096	AFI	discovery
Diabetes	Cheese dishes_AND_Flour tortillas	-0.0198291	0.206235	0.437962	AFI	discovery
Stroke	Cheese dishes_AND_Flour tortillas	0.000278323	0.98585	0.993091	AFI	discovery
SBP	Cheese dishes_AND_Rice	0.0154773	0.324043	0.566767	AFI	discovery
DBP	Cheese dishes_AND_Rice	0.015755	0.315437	0.558153	AFI	discovery
Hypertension	Cheese dishes_AND_Rice	0.00759414	0.62878	0.810492	AFI	discovery
Hyperlipidemia	Cheese dishes_AND_Rice	-0.0161244	0.379229	0.621671	AFI	discovery
Diabetes	Cheese dishes_AND_Rice	-0.0496765	0.00153578	0.0184472	AFI	discovery
Stroke	Cheese dishes_AND_Rice	0.00462451	0.768262	0.891484	AFI	discovery
SBP	Cheese dishes_AND_Salted Snack	0.00822027	0.600493	0.790838	AFI	discovery
DBP	Cheese dishes_AND_Salted Snack	0.0245728	0.117423	0.31153	AFI	discovery
Hypertension	Cheese dishes_AND_Salted Snack	-0.0559294	0.000366958	0.006533	AFI	discovery
Hyperlipidemia	Cheese dishes_AND_Salted Snack	-0.00916903	0.617137	0.802697	AFI	discovery
Diabetes	Cheese dishes_AND_Salted Snack	-0.0309175	0.0487699	0.181632	AFI	discovery
Stroke	Cheese dishes_AND_Salted Snack	-0.0295194	0.0599746	0.206302	AFI	discovery
SBP	Cheese dishes_AND_Cakes/cookies/brownies	-0.018889	0.228686	0.466569	AFI	discovery
DBP	Cheese dishes_AND_Cakes/cookies/brownies	0.00368504	0.814349	0.915103	AFI	discovery
Hypertension	Cheese dishes_AND_Cakes/cookies/brownies	-0.0550789	0.000449152	0.00757488	AFI	discovery
Hyperlipidemia	Cheese dishes_AND_Cakes/cookies/brownies	-0.0145773	0.426647	0.662266	AFI	discovery
Diabetes	Cheese dishes_AND_Cakes/cookies/brownies	-0.158696	2.44749e-24	4.07262e-22	AFI	discovery
Stroke	Cheese dishes_AND_Cakes/cookies/brownies	-0.0250003	0.111089	0.301063	AFI	discovery
SBP	Cheese dishes_AND_Chocolate candy and fudge	0.00766014	0.62546	0.808024	AFI	discovery
DBP	Cheese dishes_AND_Chocolate candy and fudge	0.0101234	0.518861	0.737012	AFI	discovery
Hypertension	Cheese dishes_AND_Chocolate candy and fudge	-0.0474957	0.00248123	0.0260654	AFI	discovery
Hyperlipidemia	Cheese dishes_AND_Chocolate candy and fudge	-0.0213735	0.243766	0.483453	AFI	discovery
Diabetes	Cheese dishes_AND_Chocolate candy and fudge	-0.0821608	1.55762e-07	8.45178e-06	AFI	discovery
Stroke	Cheese dishes_AND_Chocolate candy and fudge	-0.015412	0.326031	0.568691	AFI	discovery
SBP	Cheese dishes_AND_Hi-C/Tang/Koolaid	0.0498595	0.0014772	0.018021	AFI	discovery
DBP	Cheese dishes_AND_Hi-C/Tang/Koolaid	0.0343507	0.0285574	0.128398	AFI	discovery
Hypertension	Cheese dishes_AND_Hi-C/Tang/Koolaid	0.00137524	0.930228	0.970673	AFI	discovery
Hyperlipidemia	Cheese dishes_AND_Hi-C/Tang/Koolaid	-0.0052266	0.775639	0.896004	AFI	discovery
Diabetes	Cheese dishes_AND_Hi-C/Tang/Koolaid	-0.0424265	0.00682251	0.0521402	AFI	discovery
Stroke	Cheese dishes_AND_Hi-C/Tang/Koolaid	0.0119538	0.446211	0.678531	AFI	discovery
SBP	Cheese dishes_AND_Diet colas/diet sodas	-0.0120436	0.442915	0.67652	AFI	discovery
DBP	Cheese dishes_AND_Diet colas/diet sodas	-0.0162767	0.299737	0.541506	AFI	discovery
Hypertension	Cheese dishes_AND_Diet colas/diet sodas	-0.0188056	0.231264	0.469434	AFI	discovery
Hyperlipidemia	Cheese dishes_AND_Diet colas/diet sodas	0.00295958	0.87179	0.944029	AFI	discovery
Diabetes	Cheese dishes_AND_Diet colas/diet sodas	0.157866	4.36584e-24	6.98535e-22	AFI	discovery
Stroke	Cheese dishes_AND_Diet colas/diet sodas	0.0199455	0.203806	0.435531	AFI	discovery
SBP	Cheese dishes_AND_Regular colas and sodas	0.0370731	0.0181043	0.0969289	AFI	discovery
DBP	Cheese dishes_AND_Regular colas and sodas	0.0431122	0.0059811	0.0474835	AFI	discovery
Hypertension	Cheese dishes_AND_Regular colas and sodas	-0.00953024	0.54395	0.7519	AFI	discovery
Hyperlipidemia	Cheese dishes_AND_Regular colas and sodas	-0.0130455	0.476762	0.704558	AFI	discovery
Diabetes	Cheese dishes_AND_Regular colas and sodas	-0.173668	6.73419e-29	2.21165e-26	AFI	discovery
Stroke	Cheese dishes_AND_Regular colas and sodas	-0.0068795	0.661071	0.830164	AFI	discovery
SBP	Cheese dishes_AND_Regular coffee	-0.013847	0.377795	0.619808	AFI	discovery
DBP	Cheese dishes_AND_Regular coffee	0.00276147	0.860388	0.939838	AFI	discovery
Hypertension	Cheese dishes_AND_Regular coffee	-0.0676577	1.62973e-05	0.000579461	AFI	discovery
Hyperlipidemia	Cheese dishes_AND_Regular coffee	-0.00112863	0.950951	0.978618	AFI	discovery
Diabetes	Cheese dishes_AND_Regular coffee	-0.0238238	0.129029	0.330045	AFI	discovery
Stroke	Cheese dishes_AND_Regular coffee	-0.031088	0.0476484	0.179134	AFI	discovery
SBP	Cheese dishes_AND_Regular tea	0.0406178	0.0096167	0.0651201	AFI	discovery
DBP	Cheese dishes_AND_Regular tea	0.0605605	0.000112194	0.0026772	AFI	discovery
Hypertension	Cheese dishes_AND_Regular tea	-0.00205455	0.895928	0.955329	AFI	discovery
Hyperlipidemia	Cheese dishes_AND_Regular tea	0.000836413	0.963622	0.98342	AFI	discovery
Diabetes	Cheese dishes_AND_Regular tea	-0.035208	0.0247824	0.118126	AFI	discovery
Stroke	Cheese dishes_AND_Regular tea	3.01978e-06	0.999846	0.999994	AFI	discovery
SBP	Cheese dishes_AND_Beer and lite beer	0.0337948	0.031275	0.13676	AFI	discovery
DBP	Cheese dishes_AND_Beer and lite beer	0.0275165	0.0795493	0.244677	AFI	discovery
Hypertension	Cheese dishes_AND_Beer and lite beer	-0.0254517	0.105168	0.290634	AFI	discovery
Hyperlipidemia	Cheese dishes_AND_Beer and lite beer	-0.0444673	0.0152666	0.0868403	AFI	discovery
Diabetes	Cheese dishes_AND_Beer and lite beer	-0.0541933	0.000548563	0.0086879	AFI	discovery
Stroke	Cheese dishes_AND_Beer and lite beer	-0.0291159	0.0635589	0.214718	AFI	discovery
SBP	Cheese dishes_AND_Wine	0.0194702	0.21468	0.448853	AFI	discovery
DBP	Cheese dishes_AND_Wine	0.0165446	0.291732	0.533609	AFI	discovery
Hypertension	Cheese dishes_AND_Wine	-0.0291941	0.063013	0.213464	AFI	discovery
Hyperlipidemia	Cheese dishes_AND_Wine	-0.0206105	0.260931	0.500833	AFI	discovery
Diabetes	Cheese dishes_AND_Wine	-0.0452406	0.00391398	0.0360975	AFI	discovery
Stroke	Cheese dishes_AND_Wine	-0.0136902	0.382987	0.624826	AFI	discovery
SBP	Cheese dishes_AND_Hard liquor	0.0351597	0.0250348	0.118926	AFI	discovery
DBP	Cheese dishes_AND_Hard liquor	0.0398765	0.0110312	0.0709638	AFI	discovery
Hypertension	Cheese dishes_AND_Hard liquor	-0.0128511	0.413286	0.652742	AFI	discovery
Hyperlipidemia	Cheese dishes_AND_Hard liquor	-0.0373702	0.0414999	0.164628	AFI	discovery
Diabetes	Cheese dishes_AND_Hard liquor	-0.0525781	0.000799064	0.0116092	AFI	discovery
Stroke	Cheese dishes_AND_Hard liquor	-0.0237383	0.13036	0.332345	AFI	discovery
SBP	Cheese dishes_AND_Margarine	-0.0193723	0.217109	0.451848	AFI	discovery
DBP	Cheese dishes_AND_Margarine	-0.0352255	0.024782	0.118126	AFI	discovery
Hypertension	Cheese dishes_AND_Margarine	-0.0200054	0.202842	0.434065	AFI	discovery
Hyperlipidemia	Cheese dishes_AND_Margarine	-0.00164809	0.928391	0.970053	AFI	discovery
Diabetes	Cheese dishes_AND_Margarine	0.0121294	0.439559	0.674084	AFI	discovery
Stroke	Cheese dishes_AND_Margarine	0.0365567	0.0198235	0.102442	AFI	discovery
SBP	Cheese dishes_AND_Butter	0.00896849	0.56785	0.768965	AFI	discovery
DBP	Cheese dishes_AND_Butter	0.0316274	0.0439175	0.170215	AFI	discovery
Hypertension	Cheese dishes_AND_Butter	-0.0204004	0.194175	0.422666	AFI	discovery
Hyperlipidemia	Cheese dishes_AND_Butter	0.0017418	0.924343	0.968688	AFI	discovery
Diabetes	Cheese dishes_AND_Butter	-0.040404	0.0100228	0.0668898	AFI	discovery
Stroke	Cheese dishes_AND_Butter	-0.0114541	0.46567	0.694293	AFI	discovery
SBP	Cheese dishes_AND_Oil/vinegar/mayonnaise	-0.0268473	0.0872624	0.259426	AFI	discovery
DBP	Cheese dishes_AND_Oil/vinegar/mayonnaise	0.000166759	0.991527	0.996282	AFI	discovery
Hypertension	Cheese dishes_AND_Oil/vinegar/mayonnaise	-0.00677497	0.666409	0.833925	AFI	discovery
Hyperlipidemia	Cheese dishes_AND_Oil/vinegar/mayonnaise	-0.0153664	0.402204	0.643279	AFI	discovery
Diabetes	Cheese dishes_AND_Oil/vinegar/mayonnaise	-0.019125	0.223093	0.459364	AFI	discovery
Stroke	Cheese dishes_AND_Oil/vinegar/mayonnaise	-0.00573676	0.714861	0.861145	AFI	discovery
SBP	Cheese dishes_AND_Drink milk,child (5-12)	0.0226795	0.15329	0.36698	AFI	discovery
DBP	Cheese dishes_AND_Drink milk,child (5-12)	0.0168188	0.289634	0.531017	AFI	discovery
Hypertension	Cheese dishes_AND_Drink milk,child (5-12)	-0.0368654	0.0203599	0.104375	AFI	discovery
Hyperlipidemia	Cheese dishes_AND_Drink milk,child (5-12)	-0.0047292	0.798617	0.906975	AFI	discovery
Diabetes	Cheese dishes_AND_Drink milk,child (5-12)	-0.0131118	0.408966	0.648938	AFI	discovery
Stroke	Cheese dishes_AND_Drink milk,child (5-12)	0.0184088	0.246436	0.486248	AFI	discovery
SBP	Cheese dishes_AND_Drnk milk,teenager(13-17)	0.0244946	0.120889	0.317753	AFI	discovery
DBP	Cheese dishes_AND_Drnk milk,teenager(13-17)	0.0232784	0.140477	0.348193	AFI	discovery
Hypertension	Cheese dishes_AND_Drnk milk,teenager(13-17)	-0.029861	0.0588452	0.204269	AFI	discovery
Hyperlipidemia	Cheese dishes_AND_Drnk milk,teenager(13-17)	-0.00564617	0.759671	0.887705	AFI	discovery
Diabetes	Cheese dishes_AND_Drnk milk,teenager(13-17)	-0.00966079	0.540658	0.750631	AFI	discovery
Stroke	Cheese dishes_AND_Drnk milk,teenager(13-17)	0.0216441	0.170529	0.391595	AFI	discovery
SBP	Cheese dishes_AND_Drink milk,young adult(18-35)	0.0306288	0.0516348	0.187927	AFI	discovery
DBP	Cheese dishes_AND_Drink milk,young adult(18-35)	0.0339271	0.0310946	0.136192	AFI	discovery
Hypertension	Cheese dishes_AND_Drink milk,young adult(18-35)	-0.0209513	0.183539	0.408957	AFI	discovery
Hyperlipidemia	Cheese dishes_AND_Drink milk,young adult(18-35)	-0.0181486	0.323698	0.566585	AFI	discovery
Diabetes	Cheese dishes_AND_Drink milk,young adult(18-35)	-0.0248567	0.114182	0.30645	AFI	discovery
Stroke	Cheese dishes_AND_Drink milk,young adult(18-35)	0.0102871	0.513428	0.732714	AFI	discovery
SBP	Cheese dishes_AND_Drnk milk,mid-age adult(36-65)	0.0191797	0.222227	0.458405	AFI	discovery
DBP	Cheese dishes_AND_Drnk milk,mid-age adult(36-65)	0.0410801	0.00891581	0.0624407	AFI	discovery
Hypertension	Cheese dishes_AND_Drnk milk,mid-age adult(36-65)	-0.0104088	0.508089	0.729504	AFI	discovery
Hyperlipidemia	Cheese dishes_AND_Drnk milk,mid-age adult(36-65)	-0.0122296	0.505407	0.727339	AFI	discovery
Diabetes	Cheese dishes_AND_Drnk milk,mid-age adult(36-65)	-0.0306552	0.0509734	0.186444	AFI	discovery
Stroke	Cheese dishes_AND_Drnk milk,mid-age adult(36-65)	0.0232686	0.13863	0.345261	AFI	discovery
SBP	Cheese dishes_AND_Drink milk,older adult(over65)	0.0162179	0.526966	0.74058	AFI	discovery
DBP	Cheese dishes_AND_Drink milk,older adult(over65)	0.030444	0.234917	0.473782	AFI	discovery
Hypertension	Cheese dishes_AND_Drink milk,older adult(over65)	-0.0257403	0.315758	0.558326	AFI	discovery
Hyperlipidemia	Cheese dishes_AND_Drink milk,older adult(over65)	0.00138512	0.963003	0.983411	AFI	discovery
Diabetes	Cheese dishes_AND_Drink milk,older adult(over65)	-0.0381889	0.136183	0.341029	AFI	discovery
Stroke	Cheese dishes_AND_Drink milk,older adult(over65)	0.042096	0.10066	0.282949	AFI	discovery
SBP	Stew or soup with Vegetable_AND_Spaghetti/pasta w/ tomato sauce	-0.00153208	0.922238	0.967675	AFI	discovery
DBP	Stew or soup with Vegetable_AND_Spaghetti/pasta w/ tomato sauce	-0.00452581	0.773072	0.895067	AFI	discovery
Hypertension	Stew or soup with Vegetable_AND_Spaghetti/pasta w/ tomato sauce	-0.0100642	0.521722	0.738366	AFI	discovery
Hyperlipidemia	Stew or soup with Vegetable_AND_Spaghetti/pasta w/ tomato sauce	0.00369672	0.840296	0.929388	AFI	discovery
Diabetes	Stew or soup with Vegetable_AND_Spaghetti/pasta w/ tomato sauce	-0.0150279	0.338173	0.579645	AFI	discovery
Stroke	Stew or soup with Vegetable_AND_Spaghetti/pasta w/ tomato sauce	0.0156134	0.319746	0.562429	AFI	discovery
SBP	Stew or soup with Vegetable_AND_Bacon/sausage/processed meats	0.00520774	0.740033	0.876078	AFI	discovery
DBP	Stew or soup with Vegetable_AND_Bacon/sausage/processed meats	0.0252245	0.107963	0.295565	AFI	discovery
Hypertension	Stew or soup with Vegetable_AND_Bacon/sausage/processed meats	-0.00987077	0.529754	0.74268	AFI	discovery
Hyperlipidemia	Stew or soup with Vegetable_AND_Bacon/sausage/processed meats	0.00818342	0.655472	0.82769	AFI	discovery
Diabetes	Stew or soup with Vegetable_AND_Bacon/sausage/processed meats	0.00307787	0.844491	0.931934	AFI	discovery
Stroke	Stew or soup with Vegetable_AND_Bacon/sausage/processed meats	-0.0117102	0.455589	0.686117	AFI	discovery
SBP	Stew or soup with Vegetable_AND_Liver and other organ meats	0.00859	0.584162	0.780031	AFI	discovery
DBP	Stew or soup with Vegetable_AND_Liver and other organ meats	0.00404895	0.796425	0.905474	AFI	discovery
Hypertension	Stew or soup with Vegetable_AND_Liver and other organ meats	-0.0137971	0.379752	0.62212	AFI	discovery
Hyperlipidemia	Stew or soup with Vegetable_AND_Liver and other organ meats	0.0197614	0.281333	0.523411	AFI	discovery
Diabetes	Stew or soup with Vegetable_AND_Liver and other organ meats	-0.0101711	0.516844	0.73557	AFI	discovery
Stroke	Stew or soup with Vegetable_AND_Liver and other organ meats	0.0152145	0.332328	0.574519	AFI	discovery
SBP	Stew or soup with Vegetable_AND_Beef	-0.00409663	0.794106	0.905305	AFI	discovery
DBP	Stew or soup with Vegetable_AND_Beef	0.00424146	0.787	0.901492	AFI	discovery
Hypertension	Stew or soup with Vegetable_AND_Beef	-0.0372172	0.0178003	0.0960085	AFI	discovery
Hyperlipidemia	Stew or soup with Vegetable_AND_Beef	0.0128374	0.484116	0.710529	AFI	discovery
Diabetes	Stew or soup with Vegetable_AND_Beef	0.01169	0.456309	0.686775	AFI	discovery
Stroke	Stew or soup with Vegetable_AND_Beef	-0.0066606	0.671327	0.836729	AFI	discovery
SBP	Stew or soup with Vegetable_AND_Pork and ham	-0.0075762	0.629253	0.81085	AFI	discovery
DBP	Stew or soup with Vegetable_AND_Pork and ham	-0.00609123	0.697905	0.851737	AFI	discovery
Hypertension	Stew or soup with Vegetable_AND_Pork and ham	-0.0280521	0.0740433	0.233877	AFI	discovery
Hyperlipidemia	Stew or soup with Vegetable_AND_Pork and ham	0.00142899	0.9379	0.973388	AFI	discovery
Diabetes	Stew or soup with Vegetable_AND_Pork and ham	-0.0121188	0.439848	0.674127	AFI	discovery
Stroke	Stew or soup with Vegetable_AND_Pork and ham	-0.0103805	0.508302	0.729504	AFI	discovery
SBP	Stew or soup with Vegetable_AND_Shrimp/clams	-0.00903783	0.564669	0.766117	AFI	discovery
DBP	Stew or soup with Vegetable_AND_Shrimp/clams	-0.00545408	0.72818	0.868887	AFI	discovery
Hypertension	Stew or soup with Vegetable_AND_Shrimp/clams	-0.0179722	0.252487	0.491725	AFI	discovery
Hyperlipidemia	Stew or soup with Vegetable_AND_Shrimp/clams	-0.00214655	0.906835	0.960314	AFI	discovery
Diabetes	Stew or soup with Vegetable_AND_Shrimp/clams	-0.0218146	0.164353	0.38327	AFI	discovery
Stroke	Stew or soup with Vegetable_AND_Shrimp/clams	0.00160542	0.918518	0.966291	AFI	discovery
SBP	Stew or soup with Vegetable_AND_Fish	-0.00553171	0.7245	0.866673	AFI	discovery
DBP	Stew or soup with Vegetable_AND_Fish	0.0146561	0.350381	0.592273	AFI	discovery
Hypertension	Stew or soup with Vegetable_AND_Fish	-0.00375862	0.810895	0.914195	AFI	discovery
Hyperlipidemia	Stew or soup with Vegetable_AND_Fish	-0.00675575	0.712626	0.859614	AFI	discovery
Diabetes	Stew or soup with Vegetable_AND_Fish	-0.00166403	0.915544	0.965033	AFI	discovery
Stroke	Stew or soup with Vegetable_AND_Fish	0.00103954	0.947192	0.97731	AFI	discovery
SBP	Stew or soup with Vegetable_AND_Chicken and turkey	0.00438814	0.779846	0.898743	AFI	discovery
DBP	Stew or soup with Vegetable_AND_Chicken and turkey	-0.00250656	0.873145	0.944759	AFI	discovery
Hypertension	Stew or soup with Vegetable_AND_Chicken and turkey	0.0186503	0.235197	0.473938	AFI	discovery
Hyperlipidemia	Stew or soup with Vegetable_AND_Chicken and turkey	0.0190385	0.299393	0.541118	AFI	discovery
Diabetes	Stew or soup with Vegetable_AND_Chicken and turkey	0.0312311	0.046552	0.176549	AFI	discovery
Stroke	Stew or soup with Vegetable_AND_Chicken and turkey	0.0265026	0.0913201	0.266217	AFI	discovery
SBP	Stew or soup with Vegetable_AND_Eggs	-0.00197732	0.899757	0.957314	AFI	discovery
DBP	Stew or soup with Vegetable_AND_Eggs	-0.00311314	0.842789	0.931044	AFI	discovery
Hypertension	Stew or soup with Vegetable_AND_Eggs	-0.0323642	0.0393444	0.159188	AFI	discovery
Hyperlipidemia	Stew or soup with Vegetable_AND_Eggs	0.0172542	0.34698	0.588678	AFI	discovery
Diabetes	Stew or soup with Vegetable_AND_Eggs	0.0355965	0.0232682	0.113035	AFI	discovery
Stroke	Stew or soup with Vegetable_AND_Eggs	0.00680127	0.664805	0.833008	AFI	discovery
SBP	Stew or soup with Vegetable_AND_Orange juice	-0.0103565	0.509281	0.730555	AFI	discovery
DBP	Stew or soup with Vegetable_AND_Orange juice	-0.0371743	0.0178052	0.0960085	AFI	discovery
Hypertension	Stew or soup with Vegetable_AND_Orange juice	0.00706737	0.652736	0.826158	AFI	discovery
Hyperlipidemia	Stew or soup with Vegetable_AND_Orange juice	0.0443653	0.0155199	0.0880096	AFI	discovery
Diabetes	Stew or soup with Vegetable_AND_Orange juice	0.000597686	0.969612	0.985484	AFI	discovery
Stroke	Stew or soup with Vegetable_AND_Orange juice	0.0168604	0.282619	0.524629	AFI	discovery
SBP	Stew or soup with Vegetable_AND_Other fruit juices	-0.0209574	0.182004	0.407068	AFI	discovery
DBP	Stew or soup with Vegetable_AND_Other fruit juices	-0.0137974	0.379623	0.622072	AFI	discovery
Hypertension	Stew or soup with Vegetable_AND_Other fruit juices	-0.00138382	0.929846	0.970518	AFI	discovery
Hyperlipidemia	Stew or soup with Vegetable_AND_Other fruit juices	0.017856	0.330499	0.573009	AFI	discovery
Diabetes	Stew or soup with Vegetable_AND_Other fruit juices	-0.00329326	0.833863	0.925937	AFI	discovery
Stroke	Stew or soup with Vegetable_AND_Other fruit juices	0.0159364	0.310194	0.552851	AFI	discovery
SBP	Stew or soup with Vegetable_AND_Citrus Fruit	-0.0416086	0.00801224	0.0585348	AFI	discovery
DBP	Stew or soup with Vegetable_AND_Citrus Fruit	-0.0280122	0.0743124	0.234315	AFI	discovery
Hypertension	Stew or soup with Vegetable_AND_Citrus Fruit	-0.0201357	0.199971	0.430604	AFI	discovery
Hyperlipidemia	Stew or soup with Vegetable_AND_Citrus Fruit	0.0196872	0.283226	0.525365	AFI	discovery
Diabetes	Stew or soup with Vegetable_AND_Citrus Fruit	0.0247999	0.114027	0.306299	AFI	discovery
Stroke	Stew or soup with Vegetable_AND_Citrus Fruit	-0.00858735	0.584371	0.780031	AFI	discovery
SBP	Stew or soup with Vegetable_AND_Melons	-0.0224408	0.152723	0.366251	AFI	discovery
DBP	Stew or soup with Vegetable_AND_Melons	-0.0170829	0.276373	0.517888	AFI	discovery
Hypertension	Stew or soup with Vegetable_AND_Melons	-0.00753818	0.631311	0.812118	AFI	discovery
Hyperlipidemia	Stew or soup with Vegetable_AND_Melons	-0.00213813	0.907214	0.960512	AFI	discovery
Diabetes	Stew or soup with Vegetable_AND_Melons	-0.00157774	0.919908	0.96702	AFI	discovery
Stroke	Stew or soup with Vegetable_AND_Melons	-0.00225636	0.885688	0.950556	AFI	discovery
SBP	Stew or soup with Vegetable_AND_Peaches/nectarines	-0.0161748	0.302715	0.544931	AFI	discovery
DBP	Stew or soup with Vegetable_AND_Peaches/nectarines	-0.0285917	0.0684446	0.224217	AFI	discovery
Hypertension	Stew or soup with Vegetable_AND_Peaches/nectarines	0.00127044	0.935541	0.972631	AFI	discovery
Hyperlipidemia	Stew or soup with Vegetable_AND_Peaches/nectarines	0.0100238	0.584774	0.780031	AFI	discovery
Diabetes	Stew or soup with Vegetable_AND_Peaches/nectarines	0.00257844	0.869476	0.943143	AFI	discovery
Stroke	Stew or soup with Vegetable_AND_Peaches/nectarines	-0.00665207	0.671685	0.83684	AFI	discovery
SBP	Stew or soup with Vegetable_AND_Any other Fruit	-0.0252595	0.107605	0.295016	AFI	discovery
DBP	Stew or soup with Vegetable_AND_Any other Fruit	-0.0318919	0.042181	0.16601	AFI	discovery
Hypertension	Stew or soup with Vegetable_AND_Any other Fruit	-0.00569105	0.717235	0.862756	AFI	discovery
Hyperlipidemia	Stew or soup with Vegetable_AND_Any other Fruit	0.00233879	0.898586	0.956602	AFI	discovery
Diabetes	Stew or soup with Vegetable_AND_Any other Fruit	0.0340034	0.0302456	0.133758	AFI	discovery
Stroke	Stew or soup with Vegetable_AND_Any other Fruit	0.0221345	0.158558	0.374953	AFI	discovery
SBP	Stew or soup with Vegetable_AND_Carrots	-0.0442599	0.00480271	0.0414254	AFI	discovery
DBP	Stew or soup with Vegetable_AND_Carrots	-0.025309	0.10696	0.293828	AFI	discovery
Hypertension	Stew or soup with Vegetable_AND_Carrots	-0.0137255	0.382466	0.62478	AFI	discovery
Hyperlipidemia	Stew or soup with Vegetable_AND_Carrots	0.00792099	0.665946	0.833518	AFI	discovery
Diabetes	Stew or soup with Vegetable_AND_Carrots	0.0185276	0.237889	0.476409	AFI	discovery
Stroke	Stew or soup with Vegetable_AND_Carrots	-0.00554552	0.723971	0.866504	AFI	discovery
SBP	Stew or soup with Vegetable_AND_Broccoli	-0.0414455	0.00824656	0.0593524	AFI	discovery
DBP	Stew or soup with Vegetable_AND_Broccoli	-0.024232	0.122553	0.320596	AFI	discovery
Hypertension	Stew or soup with Vegetable_AND_Broccoli	-0.0273204	0.0819429	0.249009	AFI	discovery
Hyperlipidemia	Stew or soup with Vegetable_AND_Broccoli	0.00122304	0.946845	0.97731	AFI	discovery
Diabetes	Stew or soup with Vegetable_AND_Broccoli	-0.014546	0.353892	0.595393	AFI	discovery
Stroke	Stew or soup with Vegetable_AND_Broccoli	-0.00608761	0.698112	0.851822	AFI	discovery
SBP	Stew or soup with Vegetable_AND_Brussel sprouts/cauliflower	-0.0194753	0.214786	0.448923	AFI	discovery
DBP	Stew or soup with Vegetable_AND_Brussel sprouts/cauliflower	-0.013704	0.382742	0.62478	AFI	discovery
Hypertension	Stew or soup with Vegetable_AND_Brussel sprouts/cauliflower	-0.0112495	0.474058	0.701891	AFI	discovery
Hyperlipidemia	Stew or soup with Vegetable_AND_Brussel sprouts/cauliflower	0.0247805	0.176833	0.400885	AFI	discovery
Diabetes	Stew or soup with Vegetable_AND_Brussel sprouts/cauliflower	0.0144109	0.358559	0.599516	AFI	discovery
Stroke	Stew or soup with Vegetable_AND_Brussel sprouts/cauliflower	0.0113131	0.471178	0.699609	AFI	discovery
SBP	Stew or soup with Vegetable_AND_White potatoes	0.00207892	0.89461	0.954871	AFI	discovery
DBP	Stew or soup with Vegetable_AND_White potatoes	-0.0124474	0.427659	0.663169	AFI	discovery
Hypertension	Stew or soup with Vegetable_AND_White potatoes	-0.0290688	0.064153	0.215863	AFI	discovery
Hyperlipidemia	Stew or soup with Vegetable_AND_White potatoes	0.0369112	0.0441032	0.170642	AFI	discovery
Diabetes	Stew or soup with Vegetable_AND_White potatoes	-0.0318287	0.0424376	0.166519	AFI	discovery
Stroke	Stew or soup with Vegetable_AND_White potatoes	-0.00508734	0.745804	0.878493	AFI	discovery
SBP	Stew or soup with Vegetable_AND_Sweet potatoes/yams	0.003801	0.808665	0.912437	AFI	discovery
DBP	Stew or soup with Vegetable_AND_Sweet potatoes/yams	0.00651507	0.678101	0.840186	AFI	discovery
Hypertension	Stew or soup with Vegetable_AND_Sweet potatoes/yams	0.00608469	0.698532	0.852016	AFI	discovery
Hyperlipidemia	Stew or soup with Vegetable_AND_Sweet potatoes/yams	0.00749201	0.682975	0.843823	AFI	discovery
Diabetes	Stew or soup with Vegetable_AND_Sweet potatoes/yams	-0.0193735	0.216966	0.451789	AFI	discovery
Stroke	Stew or soup with Vegetable_AND_Sweet potatoes/yams	0.00361565	0.817827	0.917354	AFI	discovery
SBP	Stew or soup with Vegetable_AND_Tomatoes	-0.0302368	0.0539561	0.192778	AFI	discovery
DBP	Stew or soup with Vegetable_AND_Tomatoes	-0.0216012	0.168626	0.389065	AFI	discovery
Hypertension	Stew or soup with Vegetable_AND_Tomatoes	-0.0246378	0.116682	0.310567	AFI	discovery
Hyperlipidemia	Stew or soup with Vegetable_AND_Tomatoes	0.0212983	0.245509	0.485234	AFI	discovery
Diabetes	Stew or soup with Vegetable_AND_Tomatoes	0.00760425	0.6279	0.809856	AFI	discovery
Stroke	Stew or soup with Vegetable_AND_Tomatoes	-0.0409562	0.00903019	0.0628888	AFI	discovery
SBP	Stew or soup with Vegetable_AND_Spinach/greens	0.0209282	0.182399	0.407361	AFI	discovery
DBP	Stew or soup with Vegetable_AND_Spinach/greens	0.036236	0.0209312	0.106101	AFI	discovery
Hypertension	Stew or soup with Vegetable_AND_Spinach/greens	0.031139	0.0474208	0.178795	AFI	discovery
Hyperlipidemia	Stew or soup with Vegetable_AND_Spinach/greens	-0.00149505	0.935057	0.972453	AFI	discovery
Diabetes	Stew or soup with Vegetable_AND_Spinach/greens	0.0106537	0.497206	0.720423	AFI	discovery
Stroke	Stew or soup with Vegetable_AND_Spinach/greens	-5.03674e-05	0.99744	0.99868	AFI	discovery
SBP	Stew or soup with Vegetable_AND_Tossed salad	-0.0383634	0.0144773	0.0839576	AFI	discovery
DBP	Stew or soup with Vegetable_AND_Tossed salad	-0.0117782	0.452974	0.683817	AFI	discovery
Hypertension	Stew or soup with Vegetable_AND_Tossed salad	-0.0239969	0.126551	0.325708	AFI	discovery
Hyperlipidemia	Stew or soup with Vegetable_AND_Tossed salad	-0.0209971	0.252251	0.491659	AFI	discovery
Diabetes	Stew or soup with Vegetable_AND_Tossed salad	0.00814072	0.603889	0.792967	AFI	discovery
Stroke	Stew or soup with Vegetable_AND_Tossed salad	-0.0351145	0.0252223	0.119142	AFI	discovery
SBP	Stew or soup with Vegetable_AND_Cabbage/cole slaw/sauerkraut	-0.0141544	0.367178	0.608712	AFI	discovery
DBP	Stew or soup with Vegetable_AND_Cabbage/cole slaw/sauerkraut	-0.0135087	0.389443	0.63112	AFI	discovery
Hypertension	Stew or soup with Vegetable_AND_Cabbage/cole slaw/sauerkraut	-0.00887071	0.572316	0.771162	AFI	discovery
Hyperlipidemia	Stew or soup with Vegetable_AND_Cabbage/cole slaw/sauerkraut	-0.000756078	0.967125	0.984469	AFI	discovery
Diabetes	Stew or soup with Vegetable_AND_Cabbage/cole slaw/sauerkraut	0.00952241	0.543983	0.7519	AFI	discovery
Stroke	Stew or soup with Vegetable_AND_Cabbage/cole slaw/sauerkraut	-0.00730164	0.641812	0.818999	AFI	discovery
SBP	Stew or soup with Vegetable_AND_Hot red chili peppers	0.000174987	0.991103	0.996132	AFI	discovery
DBP	Stew or soup with Vegetable_AND_Hot red chili peppers	-0.00619737	0.692907	0.849565	AFI	discovery
Hypertension	Stew or soup with Vegetable_AND_Hot red chili peppers	-0.0219202	0.162786	0.381371	AFI	discovery
Hyperlipidemia	Stew or soup with Vegetable_AND_Hot red chili peppers	0.0325638	0.0757541	0.237302	AFI	discovery
Diabetes	Stew or soup with Vegetable_AND_Hot red chili peppers	-0.0189702	0.226577	0.463858	AFI	discovery
Stroke	Stew or soup with Vegetable_AND_Hot red chili peppers	-0.000686745	0.965095	0.983858	AFI	discovery
SBP	Stew or soup with Vegetable_AND_Other peppers	-0.0183721	0.241677	0.481041	AFI	discovery
DBP	Stew or soup with Vegetable_AND_Other peppers	0.00274393	0.861198	0.939964	AFI	discovery
Hypertension	Stew or soup with Vegetable_AND_Other peppers	0.00680742	0.664714	0.833007	AFI	discovery
Hyperlipidemia	Stew or soup with Vegetable_AND_Other peppers	0.0233901	0.202162	0.433063	AFI	discovery
Diabetes	Stew or soup with Vegetable_AND_Other peppers	-0.023867	0.128148	0.328599	AFI	discovery
Stroke	Stew or soup with Vegetable_AND_Other peppers	-0.0188222	0.230334	0.468477	AFI	discovery
SBP	Stew or soup with Vegetable_AND_Any other Vegetable	-0.0230988	0.140994	0.348782	AFI	discovery
DBP	Stew or soup with Vegetable_AND_Any other Vegetable	-0.000699221	0.964461	0.98375	AFI	discovery
Hypertension	Stew or soup with Vegetable_AND_Any other Vegetable	-0.0279096	0.0755242	0.236879	AFI	discovery
Hyperlipidemia	Stew or soup with Vegetable_AND_Any other Vegetable	0.0267546	0.144582	0.354844	AFI	discovery
Diabetes	Stew or soup with Vegetable_AND_Any other Vegetable	-0.00577901	0.712617	0.859614	AFI	discovery
Stroke	Stew or soup with Vegetable_AND_Any other Vegetable	-0.00352308	0.822369	0.919226	AFI	discovery
SBP	Stew or soup with Vegetable_AND_Beans/lentils/chickpeas	-0.0105204	0.502656	0.724883	AFI	discovery
DBP	Stew or soup with Vegetable_AND_Beans/lentils/chickpeas	-0.0235755	0.133019	0.33598	AFI	discovery
Hypertension	Stew or soup with Vegetable_AND_Beans/lentils/chickpeas	-0.0275061	0.079886	0.24538	AFI	discovery
Hyperlipidemia	Stew or soup with Vegetable_AND_Beans/lentils/chickpeas	0.020242	0.269796	0.510857	AFI	discovery
Diabetes	Stew or soup with Vegetable_AND_Beans/lentils/chickpeas	-0.00536978	0.732187	0.871051	AFI	discovery
Stroke	Stew or soup with Vegetable_AND_Beans/lentils/chickpeas	0.00170947	0.913268	0.963652	AFI	discovery
SBP	Stew or soup with Vegetable_AND_Peanuts/peanut butter	-0.00330003	0.833465	0.925804	AFI	discovery
DBP	Stew or soup with Vegetable_AND_Peanuts/peanut butter	0.0270836	0.0843609	0.252961	AFI	discovery
Hypertension	Stew or soup with Vegetable_AND_Peanuts/peanut butter	-0.0296691	0.0588746	0.204269	AFI	discovery
Hyperlipidemia	Stew or soup with Vegetable_AND_Peanuts/peanut butter	-0.0143633	0.433624	0.668385	AFI	discovery
Diabetes	Stew or soup with Vegetable_AND_Peanuts/peanut butter	-0.0268272	0.0872651	0.259426	AFI	discovery
Stroke	Stew or soup with Vegetable_AND_Peanuts/peanut butter	-0.00278316	0.859251	0.939336	AFI	discovery
SBP	Stew or soup with Vegetable_AND_Cereals: All-Bran	-0.01584	0.312831	0.555512	AFI	discovery
DBP	Stew or soup with Vegetable_AND_Cereals: All-Bran	-0.00152498	0.922597	0.967808	AFI	discovery
Hypertension	Stew or soup with Vegetable_AND_Cereals: All-Bran	-0.00466397	0.766538	0.890477	AFI	discovery
Hyperlipidemia	Stew or soup with Vegetable_AND_Cereals: All-Bran	0.0090563	0.621531	0.805306	AFI	discovery
Diabetes	Stew or soup with Vegetable_AND_Cereals: All-Bran	-0.00472715	0.763215	0.889425	AFI	discovery
Stroke	Stew or soup with Vegetable_AND_Cereals: All-Bran	0.016024	0.307243	0.548868	AFI	discovery
SBP	Stew or soup with Vegetable_AND_Cereals: Total	-0.00196621	0.900306	0.957625	AFI	discovery
DBP	Stew or soup with Vegetable_AND_Cereals: Total	-0.00207733	0.894703	0.954871	AFI	discovery
Hypertension	Stew or soup with Vegetable_AND_Cereals: Total	-0.0174505	0.266582	0.507001	AFI	discovery
Hyperlipidemia	Stew or soup with Vegetable_AND_Cereals: Total	0.0159994	0.383095	0.624842	AFI	discovery
Diabetes	Stew or soup with Vegetable_AND_Cereals: Total	-0.0152957	0.329635	0.572401	AFI	discovery
Stroke	Stew or soup with Vegetable_AND_Cereals: Total	-0.00687404	0.661401	0.830411	AFI	discovery
SBP	Stew or soup with Vegetable_AND_All other cold cereals	-0.0228879	0.14471	0.355018	AFI	discovery
DBP	Stew or soup with Vegetable_AND_All other cold cereals	-0.0121775	0.437804	0.672053	AFI	discovery
Hypertension	Stew or soup with Vegetable_AND_All other cold cereals	-0.0172299	0.272675	0.514046	AFI	discovery
Hyperlipidemia	Stew or soup with Vegetable_AND_All other cold cereals	0.00986371	0.590723	0.78442	AFI	discovery
Diabetes	Stew or soup with Vegetable_AND_All other cold cereals	0.0128578	0.412525	0.652092	AFI	discovery
Stroke	Stew or soup with Vegetable_AND_All other cold cereals	0.0279582	0.074801	0.235202	AFI	discovery
SBP	Stew or soup with Vegetable_AND_Cooked/hot cereals	0.0258238	0.0998431	0.281712	AFI	discovery
DBP	Stew or soup with Vegetable_AND_Cooked/hot cereals	0.0183062	0.243428	0.482986	AFI	discovery
Hypertension	Stew or soup with Vegetable_AND_Cooked/hot cereals	0.0451315	0.00404668	0.0368632	AFI	discovery
Hyperlipidemia	Stew or soup with Vegetable_AND_Cooked/hot cereals	0.011259	0.539303	0.749332	AFI	discovery
Diabetes	Stew or soup with Vegetable_AND_Cooked/hot cereals	0.0416066	0.00798437	0.0584771	AFI	discovery
Stroke	Stew or soup with Vegetable_AND_Cooked/hot cereals	0.0399135	0.010957	0.0707803	AFI	discovery
SBP	Stew or soup with Vegetable_AND_White bread/rolls	0.033819	0.0311125	0.136192	AFI	discovery
DBP	Stew or soup with Vegetable_AND_White bread/rolls	0.00711287	0.650367	0.825359	AFI	discovery
Hypertension	Stew or soup with Vegetable_AND_White bread/rolls	0.00769846	0.624031	0.80712	AFI	discovery
Hyperlipidemia	Stew or soup with Vegetable_AND_White bread/rolls	0.00535565	0.77029	0.893173	AFI	discovery
Diabetes	Stew or soup with Vegetable_AND_White bread/rolls	-0.000321782	0.983637	0.9921	AFI	discovery
Stroke	Stew or soup with Vegetable_AND_White bread/rolls	0.0155381	0.322086	0.56486	AFI	discovery
SBP	Stew or soup with Vegetable_AND_Dark breads and rolls	-0.0397904	0.0112057	0.0716429	AFI	discovery
DBP	Stew or soup with Vegetable_AND_Dark breads and rolls	-0.0158573	0.312303	0.555137	AFI	discovery
Hypertension	Stew or soup with Vegetable_AND_Dark breads and rolls	-0.0224731	0.152488	0.366174	AFI	discovery
Hyperlipidemia	Stew or soup with Vegetable_AND_Dark breads and rolls	0.0426965	0.0198849	0.102717	AFI	discovery
Diabetes	Stew or soup with Vegetable_AND_Dark breads and rolls	0.038558	0.0139631	0.0820816	AFI	discovery
Stroke	Stew or soup with Vegetable_AND_Dark breads and rolls	-0.0123841	0.430068	0.665334	AFI	discovery
SBP	Stew or soup with Vegetable_AND_Corn bread/muffins/tortillas	0.0250381	0.110637	0.300267	AFI	discovery
DBP	Stew or soup with Vegetable_AND_Corn bread/muffins/tortillas	0.0171728	0.273912	0.514822	AFI	discovery
Hypertension	Stew or soup with Vegetable_AND_Corn bread/muffins/tortillas	0.00408491	0.794855	0.905305	AFI	discovery
Hyperlipidemia	Stew or soup with Vegetable_AND_Corn bread/muffins/tortillas	0.0233308	0.20346	0.435009	AFI	discovery
Diabetes	Stew or soup with Vegetable_AND_Corn bread/muffins/tortillas	-0.00317312	0.839762	0.929181	AFI	discovery
Stroke	Stew or soup with Vegetable_AND_Corn bread/muffins/tortillas	-0.0147439	0.347559	0.589419	AFI	discovery
SBP	Stew or soup with Vegetable_AND_Flour tortillas	-0.00103374	0.947486	0.97731	AFI	discovery
DBP	Stew or soup with Vegetable_AND_Flour tortillas	-0.00660455	0.673895	0.837837	AFI	discovery
Hypertension	Stew or soup with Vegetable_AND_Flour tortillas	-0.043724	0.00535659	0.0445965	AFI	discovery
Hyperlipidemia	Stew or soup with Vegetable_AND_Flour tortillas	0.0136733	0.456039	0.686617	AFI	discovery
Diabetes	Stew or soup with Vegetable_AND_Flour tortillas	-0.0246364	0.116343	0.310181	AFI	discovery
Stroke	Stew or soup with Vegetable_AND_Flour tortillas	0.00259233	0.868811	0.943123	AFI	discovery
SBP	Stew or soup with Vegetable_AND_Rice	0.00696219	0.657335	0.828305	AFI	discovery
DBP	Stew or soup with Vegetable_AND_Rice	0.00741855	0.636446	0.815069	AFI	discovery
Hypertension	Stew or soup with Vegetable_AND_Rice	0.00603309	0.70093	0.853124	AFI	discovery
Hyperlipidemia	Stew or soup with Vegetable_AND_Rice	-0.0134371	0.463784	0.692679	AFI	discovery
Diabetes	Stew or soup with Vegetable_AND_Rice	-0.040818	0.009257	0.0635464	AFI	discovery
Stroke	Stew or soup with Vegetable_AND_Rice	0.0169847	0.279143	0.520888	AFI	discovery
SBP	Stew or soup with Vegetable_AND_Salted Snack	0.00434284	0.782061	0.899046	AFI	discovery
DBP	Stew or soup with Vegetable_AND_Salted Snack	0.0102963	0.511902	0.731894	AFI	discovery
Hypertension	Stew or soup with Vegetable_AND_Salted Snack	-0.0331986	0.0345613	0.146959	AFI	discovery
Hyperlipidemia	Stew or soup with Vegetable_AND_Salted Snack	-0.000205125	0.99108	0.996132	AFI	discovery
Diabetes	Stew or soup with Vegetable_AND_Salted Snack	-0.0194272	0.21575	0.450186	AFI	discovery
Stroke	Stew or soup with Vegetable_AND_Salted Snack	-0.0176242	0.261555	0.501255	AFI	discovery
SBP	Stew or soup with Vegetable_AND_Cakes/cookies/brownies	-0.0245854	0.117145	0.311256	AFI	discovery
DBP	Stew or soup with Vegetable_AND_Cakes/cookies/brownies	-0.00491328	0.754215	0.884145	AFI	discovery
Hypertension	Stew or soup with Vegetable_AND_Cakes/cookies/brownies	-0.0414197	0.00833462	0.0597793	AFI	discovery
Hyperlipidemia	Stew or soup with Vegetable_AND_Cakes/cookies/brownies	-0.0045965	0.802119	0.909028	AFI	discovery
Diabetes	Stew or soup with Vegetable_AND_Cakes/cookies/brownies	-0.125728	8.58276e-16	8.05924e-14	AFI	discovery
Stroke	Stew or soup with Vegetable_AND_Cakes/cookies/brownies	-0.0161004	0.304885	0.546847	AFI	discovery
SBP	Stew or soup with Vegetable_AND_Chocolate candy and fudge	-0.00573514	0.714803	0.861145	AFI	discovery
DBP	Stew or soup with Vegetable_AND_Chocolate candy and fudge	-0.00196247	0.900494	0.957656	AFI	discovery
Hypertension	Stew or soup with Vegetable_AND_Chocolate candy and fudge	-0.0334513	0.0331651	0.142528	AFI	discovery
Hyperlipidemia	Stew or soup with Vegetable_AND_Chocolate candy and fudge	-0.00486159	0.790999	0.904094	AFI	discovery
Diabetes	Stew or soup with Vegetable_AND_Chocolate candy and fudge	-0.0607616	0.000106227	0.00258928	AFI	discovery
Stroke	Stew or soup with Vegetable_AND_Chocolate candy and fudge	-0.00995602	0.525849	0.739739	AFI	discovery
SBP	Stew or soup with Vegetable_AND_Hi-C/Tang/Koolaid	0.0441209	0.00491581	0.0419339	AFI	discovery
DBP	Stew or soup with Vegetable_AND_Hi-C/Tang/Koolaid	0.0122962	0.433351	0.668094	AFI	discovery
Hypertension	Stew or soup with Vegetable_AND_Hi-C/Tang/Koolaid	0.00948672	0.54589	0.753034	AFI	discovery
Hyperlipidemia	Stew or soup with Vegetable_AND_Hi-C/Tang/Koolaid	0.0048545	0.791297	0.904256	AFI	discovery
Diabetes	Stew or soup with Vegetable_AND_Hi-C/Tang/Koolaid	-0.0344475	0.0280929	0.126928	AFI	discovery
Stroke	Stew or soup with Vegetable_AND_Hi-C/Tang/Koolaid	0.020467	0.192175	0.420319	AFI	discovery
SBP	Stew or soup with Vegetable_AND_Diet colas/diet sodas	-0.0164095	0.295871	0.537784	AFI	discovery
DBP	Stew or soup with Vegetable_AND_Diet colas/diet sodas	-0.0274445	0.0803772	0.246403	AFI	discovery
Hypertension	Stew or soup with Vegetable_AND_Diet colas/diet sodas	-0.010213	0.515687	0.734342	AFI	discovery
Hyperlipidemia	Stew or soup with Vegetable_AND_Diet colas/diet sodas	0.0134876	0.462179	0.691854	AFI	discovery
Diabetes	Stew or soup with Vegetable_AND_Diet colas/diet sodas	0.138932	5.83445e-19	6.68017e-17	AFI	discovery
Stroke	Stew or soup with Vegetable_AND_Diet colas/diet sodas	0.021112	0.17864	0.403367	AFI	discovery
SBP	Stew or soup with Vegetable_AND_Regular colas and sodas	0.0364126	0.0202839	0.104174	AFI	discovery
DBP	Stew or soup with Vegetable_AND_Regular colas and sodas	0.0331344	0.0346891	0.147402	AFI	discovery
Hypertension	Stew or soup with Vegetable_AND_Regular colas and sodas	-0.00766003	0.625763	0.808117	AFI	discovery
Hyperlipidemia	Stew or soup with Vegetable_AND_Regular colas and sodas	-0.000972362	0.957721	0.981665	AFI	discovery
Diabetes	Stew or soup with Vegetable_AND_Regular colas and sodas	-0.143485	3.81954e-20	4.71958e-18	AFI	discovery
Stroke	Stew or soup with Vegetable_AND_Regular colas and sodas	0.00204417	0.896362	0.955629	AFI	discovery
SBP	Stew or soup with Vegetable_AND_Regular coffee	-0.0239632	0.126944	0.326383	AFI	discovery
DBP	Stew or soup with Vegetable_AND_Regular coffee	-0.00319588	0.838726	0.928594	AFI	discovery
Hypertension	Stew or soup with Vegetable_AND_Regular coffee	-0.0614754	9.03099e-05	0.00230014	AFI	discovery
Hyperlipidemia	Stew or soup with Vegetable_AND_Regular coffee	0.00466007	0.799573	0.907647	AFI	discovery
Diabetes	Stew or soup with Vegetable_AND_Regular coffee	-0.02631	0.0936996	0.270853	AFI	discovery
Stroke	Stew or soup with Vegetable_AND_Regular coffee	-0.024733	0.115185	0.308411	AFI	discovery
SBP	Stew or soup with Vegetable_AND_Regular tea	0.0242421	0.122396	0.3205	AFI	discovery
DBP	Stew or soup with Vegetable_AND_Regular tea	0.0443084	0.00473606	0.0410425	AFI	discovery
Hypertension	Stew or soup with Vegetable_AND_Regular tea	-5.9832e-05	0.996961	0.998575	AFI	discovery
Hyperlipidemia	Stew or soup with Vegetable_AND_Regular tea	0.0136261	0.457596	0.687965	AFI	discovery
Diabetes	Stew or soup with Vegetable_AND_Regular tea	-0.0306659	0.0506075	0.185759	AFI	discovery
Stroke	Stew or soup with Vegetable_AND_Regular tea	-0.00398642	0.799501	0.907647	AFI	discovery
SBP	Stew or soup with Vegetable_AND_Beer and lite beer	0.0274325	0.0805095	0.246687	AFI	discovery
DBP	Stew or soup with Vegetable_AND_Beer and lite beer	0.0121032	0.440715	0.674704	AFI	discovery
Hypertension	Stew or soup with Vegetable_AND_Beer and lite beer	-0.0144564	0.357519	0.598597	AFI	discovery
Hyperlipidemia	Stew or soup with Vegetable_AND_Beer and lite beer	-0.0185068	0.313013	0.555755	AFI	discovery
Diabetes	Stew or soup with Vegetable_AND_Beer and lite beer	-0.0382523	0.0147645	0.0851088	AFI	discovery
Stroke	Stew or soup with Vegetable_AND_Beer and lite beer	-0.0160572	0.306363	0.548237	AFI	discovery
SBP	Stew or soup with Vegetable_AND_Wine	-0.0131401	0.402454	0.64357	AFI	discovery
DBP	Stew or soup with Vegetable_AND_Wine	-0.00342669	0.827173	0.92253	AFI	discovery
Hypertension	Stew or soup with Vegetable_AND_Wine	-0.0234328	0.135721	0.34055	AFI	discovery
Hyperlipidemia	Stew or soup with Vegetable_AND_Wine	-0.000805558	0.964969	0.983858	AFI	discovery
Diabetes	Stew or soup with Vegetable_AND_Wine	-0.0317326	0.043091	0.167845	AFI	discovery
Stroke	Stew or soup with Vegetable_AND_Wine	-0.00777699	0.620239	0.804547	AFI	discovery
SBP	Stew or soup with Vegetable_AND_Hard liquor	0.0147343	0.347874	0.589794	AFI	discovery
DBP	Stew or soup with Vegetable_AND_Hard liquor	0.020433	0.192969	0.421403	AFI	discovery
Hypertension	Stew or soup with Vegetable_AND_Hard liquor	-0.00145001	0.926463	0.969176	AFI	discovery
Hyperlipidemia	Stew or soup with Vegetable_AND_Hard liquor	-0.0143608	0.433703	0.668389	AFI	discovery
Diabetes	Stew or soup with Vegetable_AND_Hard liquor	-0.0349684	0.0258179	0.120587	AFI	discovery
Stroke	Stew or soup with Vegetable_AND_Hard liquor	-0.0137543	0.380881	0.622986	AFI	discovery
SBP	Stew or soup with Vegetable_AND_Margarine	-0.0329792	0.0356148	0.149595	AFI	discovery
DBP	Stew or soup with Vegetable_AND_Margarine	-0.0421033	0.0072941	0.0547716	AFI	discovery
Hypertension	Stew or soup with Vegetable_AND_Margarine	-0.0236159	0.132784	0.335727	AFI	discovery
Hyperlipidemia	Stew or soup with Vegetable_AND_Margarine	0.0129362	0.480686	0.708427	AFI	discovery
Diabetes	Stew or soup with Vegetable_AND_Margarine	0.0156229	0.319511	0.562279	AFI	discovery
Stroke	Stew or soup with Vegetable_AND_Margarine	0.0398912	0.0110214	0.0709373	AFI	discovery
SBP	Stew or soup with Vegetable_AND_Butter	-0.0060303	0.700956	0.853124	AFI	discovery
DBP	Stew or soup with Vegetable_AND_Butter	0.0262573	0.0944408	0.272199	AFI	discovery
Hypertension	Stew or soup with Vegetable_AND_Butter	-0.0256962	0.101994	0.285011	AFI	discovery
Hyperlipidemia	Stew or soup with Vegetable_AND_Butter	0.00758898	0.67915	0.841186	AFI	discovery
Diabetes	Stew or soup with Vegetable_AND_Butter	-0.0395961	0.0116292	0.0732254	AFI	discovery
Stroke	Stew or soup with Vegetable_AND_Butter	-0.0143834	0.359657	0.600872	AFI	discovery
SBP	Stew or soup with Vegetable_AND_Oil/vinegar/mayonnaise	-0.0350122	0.0257234	0.120566	AFI	discovery
DBP	Stew or soup with Vegetable_AND_Oil/vinegar/mayonnaise	-0.00853027	0.586963	0.781532	AFI	discovery
Hypertension	Stew or soup with Vegetable_AND_Oil/vinegar/mayonnaise	-0.0125326	0.425188	0.661226	AFI	discovery
Hyperlipidemia	Stew or soup with Vegetable_AND_Oil/vinegar/mayonnaise	-0.00449829	0.806326	0.911318	AFI	discovery
Diabetes	Stew or soup with Vegetable_AND_Oil/vinegar/mayonnaise	-0.0143039	0.362198	0.603496	AFI	discovery
Stroke	Stew or soup with Vegetable_AND_Oil/vinegar/mayonnaise	-0.00825139	0.599249	0.789865	AFI	discovery
SBP	Stew or soup with Vegetable_AND_Drink milk,child (5-12)	0.00360804	0.820329	0.918757	AFI	discovery
DBP	Stew or soup with Vegetable_AND_Drink milk,child (5-12)	-0.00329651	0.835611	0.926889	AFI	discovery
Hypertension	Stew or soup with Vegetable_AND_Drink milk,child (5-12)	-0.024414	0.124614	0.323525	AFI	discovery
Hyperlipidemia	Stew or soup with Vegetable_AND_Drink milk,child (5-12)	0.0184577	0.319483	0.562279	AFI	discovery
Diabetes	Stew or soup with Vegetable_AND_Drink milk,child (5-12)	-0.00929791	0.558246	0.76093	AFI	discovery
Stroke	Stew or soup with Vegetable_AND_Drink milk,child (5-12)	0.0132637	0.403738	0.644651	AFI	discovery
SBP	Stew or soup with Vegetable_AND_Drnk milk,teenager(13-17)	0.00892649	0.572005	0.77102	AFI	discovery
DBP	Stew or soup with Vegetable_AND_Drnk milk,teenager(13-17)	0.00083179	0.958006	0.981745	AFI	discovery
Hypertension	Stew or soup with Vegetable_AND_Drnk milk,teenager(13-17)	-0.0146702	0.353442	0.595029	AFI	discovery
Hyperlipidemia	Stew or soup with Vegetable_AND_Drnk milk,teenager(13-17)	0.0124091	0.501506	0.724238	AFI	discovery
Diabetes	Stew or soup with Vegetable_AND_Drnk milk,teenager(13-17)	-0.00222194	0.888111	0.951591	AFI	discovery
Stroke	Stew or soup with Vegetable_AND_Drnk milk,teenager(13-17)	0.0199682	0.206154	0.437962	AFI	discovery
SBP	Stew or soup with Vegetable_AND_Drink milk,young adult(18-35)	0.0172862	0.272177	0.513672	AFI	discovery
DBP	Stew or soup with Vegetable_AND_Drink milk,young adult(18-35)	0.00509109	0.74641	0.878651	AFI	discovery
Hypertension	Stew or soup with Vegetable_AND_Drink milk,young adult(18-35)	-0.0105079	0.504849	0.726619	AFI	discovery
Hyperlipidemia	Stew or soup with Vegetable_AND_Drink milk,young adult(18-35)	0.0102675	0.576772	0.774491	AFI	discovery
Diabetes	Stew or soup with Vegetable_AND_Drink milk,young adult(18-35)	-0.0113399	0.471227	0.699609	AFI	discovery
Stroke	Stew or soup with Vegetable_AND_Drink milk,young adult(18-35)	0.0178022	0.258121	0.498275	AFI	discovery
SBP	Stew or soup with Vegetable_AND_Drnk milk,mid-age adult(36-65)	0.00902989	0.565586	0.76693	AFI	discovery
DBP	Stew or soup with Vegetable_AND_Drnk milk,mid-age adult(36-65)	0.00951674	0.544818	0.752305	AFI	discovery
Hypertension	Stew or soup with Vegetable_AND_Drnk milk,mid-age adult(36-65)	-0.00534719	0.733903	0.871906	AFI	discovery
Hyperlipidemia	Stew or soup with Vegetable_AND_Drnk milk,mid-age adult(36-65)	0.0139932	0.44618	0.678531	AFI	discovery
Diabetes	Stew or soup with Vegetable_AND_Drnk milk,mid-age adult(36-65)	-0.0145309	0.355046	0.59674	AFI	discovery
Stroke	Stew or soup with Vegetable_AND_Drnk milk,mid-age adult(36-65)	0.0183824	0.242109	0.481365	AFI	discovery
SBP	Stew or soup with Vegetable_AND_Drink milk,older adult(over65)	0.00967807	0.705698	0.855471	AFI	discovery
DBP	Stew or soup with Vegetable_AND_Drink milk,older adult(over65)	-0.00474117	0.853231	0.937187	AFI	discovery
Hypertension	Stew or soup with Vegetable_AND_Drink milk,older adult(over65)	0.0144673	0.572772	0.771443	AFI	discovery
Hyperlipidemia	Stew or soup with Vegetable_AND_Drink milk,older adult(over65)	0.0192912	0.518216	0.736488	AFI	discovery
Diabetes	Stew or soup with Vegetable_AND_Drink milk,older adult(over65)	-0.0289277	0.25891	0.499103	AFI	discovery
Stroke	Stew or soup with Vegetable_AND_Drink milk,older adult(over65)	0.0400654	0.118071	0.312671	AFI	discovery
SBP	Spaghetti/pasta w/ tomato sauce_AND_Bacon/sausage/processed meats	0.00700075	0.65552	0.82769	AFI	discovery
DBP	Spaghetti/pasta w/ tomato sauce_AND_Bacon/sausage/processed meats	0.029153	0.0631572	0.213721	AFI	discovery
Hypertension	Spaghetti/pasta w/ tomato sauce_AND_Bacon/sausage/processed meats	-0.00784379	0.617498	0.802784	AFI	discovery
Hyperlipidemia	Spaghetti/pasta w/ tomato sauce_AND_Bacon/sausage/processed meats	-0.0200998	0.273013	0.514248	AFI	discovery
Diabetes	Spaghetti/pasta w/ tomato sauce_AND_Bacon/sausage/processed meats	-0.0158387	0.312694	0.555347	AFI	discovery
Stroke	Spaghetti/pasta w/ tomato sauce_AND_Bacon/sausage/processed meats	-0.0110942	0.479533	0.706978	AFI	discovery
SBP	Spaghetti/pasta w/ tomato sauce_AND_Liver and other organ meats	0.0212178	0.176314	0.400072	AFI	discovery
DBP	Spaghetti/pasta w/ tomato sauce_AND_Liver and other organ meats	-0.00996812	0.525295	0.739501	AFI	discovery
Hypertension	Spaghetti/pasta w/ tomato sauce_AND_Liver and other organ meats	0.00546533	0.727867	0.868762	AFI	discovery
Hyperlipidemia	Spaghetti/pasta w/ tomato sauce_AND_Liver and other organ meats	0.00119825	0.947912	0.97731	AFI	discovery
Diabetes	Spaghetti/pasta w/ tomato sauce_AND_Liver and other organ meats	-0.0194051	0.216104	0.450624	AFI	discovery
Stroke	Spaghetti/pasta w/ tomato sauce_AND_Liver and other organ meats	0.0240732	0.12493	0.324074	AFI	discovery
SBP	Spaghetti/pasta w/ tomato sauce_AND_Beef	0.00404994	0.796376	0.905474	AFI	discovery
DBP	Spaghetti/pasta w/ tomato sauce_AND_Beef	0.00152921	0.922383	0.967746	AFI	discovery
Hypertension	Spaghetti/pasta w/ tomato sauce_AND_Beef	-0.0325103	0.0384401	0.156825	AFI	discovery
Hyperlipidemia	Spaghetti/pasta w/ tomato sauce_AND_Beef	-0.00325438	0.859193	0.939336	AFI	discovery
Diabetes	Spaghetti/pasta w/ tomato sauce_AND_Beef	0.00202227	0.897453	0.956086	AFI	discovery
Stroke	Spaghetti/pasta w/ tomato sauce_AND_Beef	-0.0122389	0.435439	0.669576	AFI	discovery
SBP	Spaghetti/pasta w/ tomato sauce_AND_Pork and ham	-0.00998616	0.524494	0.739283	AFI	discovery
DBP	Spaghetti/pasta w/ tomato sauce_AND_Pork and ham	-0.00663048	0.672613	0.837346	AFI	discovery
Hypertension	Spaghetti/pasta w/ tomato sauce_AND_Pork and ham	-0.0297592	0.0580478	0.202357	AFI	discovery
Hyperlipidemia	Spaghetti/pasta w/ tomato sauce_AND_Pork and ham	-0.0151551	0.408547	0.648767	AFI	discovery
Diabetes	Spaghetti/pasta w/ tomato sauce_AND_Pork and ham	-0.0514069	0.00104126	0.0139881	AFI	discovery
Stroke	Spaghetti/pasta w/ tomato sauce_AND_Pork and ham	-0.0233198	0.137133	0.342451	AFI	discovery
SBP	Spaghetti/pasta w/ tomato sauce_AND_Shrimp/clams	-0.0169904	0.278864	0.52075	AFI	discovery
DBP	Spaghetti/pasta w/ tomato sauce_AND_Shrimp/clams	-0.0186429	0.23475	0.473599	AFI	discovery
Hypertension	Spaghetti/pasta w/ tomato sauce_AND_Shrimp/clams	-0.00621248	0.692412	0.849352	AFI	discovery
Hyperlipidemia	Spaghetti/pasta w/ tomato sauce_AND_Shrimp/clams	-0.023001	0.209694	0.44258	AFI	discovery
Diabetes	Spaghetti/pasta w/ tomato sauce_AND_Shrimp/clams	-0.0365843	0.0196552	0.101824	AFI	discovery
Stroke	Spaghetti/pasta w/ tomato sauce_AND_Shrimp/clams	-0.0038766	0.804841	0.910576	AFI	discovery
SBP	Spaghetti/pasta w/ tomato sauce_AND_Fish	-0.000808068	0.958934	0.981982	AFI	discovery
DBP	Spaghetti/pasta w/ tomato sauce_AND_Fish	0.0205916	0.189426	0.416863	AFI	discovery
Hypertension	Spaghetti/pasta w/ tomato sauce_AND_Fish	0.00912857	0.561105	0.763225	AFI	discovery
Hyperlipidemia	Spaghetti/pasta w/ tomato sauce_AND_Fish	-0.0311837	0.08897	0.262417	AFI	discovery
Diabetes	Spaghetti/pasta w/ tomato sauce_AND_Fish	-0.0148195	0.344857	0.58619	AFI	discovery
Stroke	Spaghetti/pasta w/ tomato sauce_AND_Fish	0.00764771	0.625978	0.808159	AFI	discovery
SBP	Spaghetti/pasta w/ tomato sauce_AND_Chicken and turkey	0.00784744	0.617118	0.802697	AFI	discovery
DBP	Spaghetti/pasta w/ tomato sauce_AND_Chicken and turkey	-0.0098405	0.530713	0.743523	AFI	discovery
Hypertension	Spaghetti/pasta w/ tomato sauce_AND_Chicken and turkey	0.0399608	0.0109411	0.0707803	AFI	discovery
Hyperlipidemia	Spaghetti/pasta w/ tomato sauce_AND_Chicken and turkey	0.0119841	0.513566	0.732827	AFI	discovery
Diabetes	Spaghetti/pasta w/ tomato sauce_AND_Chicken and turkey	0.0241204	0.124239	0.323008	AFI	discovery
Stroke	Spaghetti/pasta w/ tomato sauce_AND_Chicken and turkey	0.032366	0.03914	0.158851	AFI	discovery
SBP	Spaghetti/pasta w/ tomato sauce_AND_Eggs	-0.0133543	0.394828	0.635405	AFI	discovery
DBP	Spaghetti/pasta w/ tomato sauce_AND_Eggs	-0.0185226	0.237899	0.476409	AFI	discovery
Hypertension	Spaghetti/pasta w/ tomato sauce_AND_Eggs	-0.041921	0.00758897	0.0564088	AFI	discovery
Hyperlipidemia	Spaghetti/pasta w/ tomato sauce_AND_Eggs	-0.00463679	0.800454	0.907996	AFI	discovery
Diabetes	Spaghetti/pasta w/ tomato sauce_AND_Eggs	0.0279641	0.0746681	0.235021	AFI	discovery
Stroke	Spaghetti/pasta w/ tomato sauce_AND_Eggs	-0.00484738	0.757408	0.88589	AFI	discovery
SBP	Spaghetti/pasta w/ tomato sauce_AND_Orange juice	-0.00396597	0.80046	0.907996	AFI	discovery
DBP	Spaghetti/pasta w/ tomato sauce_AND_Orange juice	-0.0407955	0.00929582	0.0637428	AFI	discovery
Hypertension	Spaghetti/pasta w/ tomato sauce_AND_Orange juice	0.0134236	0.392669	0.634039	AFI	discovery
Hyperlipidemia	Spaghetti/pasta w/ tomato sauce_AND_Orange juice	0.0386469	0.035014	0.148378	AFI	discovery
Diabetes	Spaghetti/pasta w/ tomato sauce_AND_Orange juice	-0.00267963	0.864369	0.940876	AFI	discovery
Stroke	Spaghetti/pasta w/ tomato sauce_AND_Orange juice	0.0218545	0.163582	0.382161	AFI	discovery
SBP	Spaghetti/pasta w/ tomato sauce_AND_Other fruit juices	-0.0284733	0.0697355	0.226157	AFI	discovery
DBP	Spaghetti/pasta w/ tomato sauce_AND_Other fruit juices	-0.0181206	0.248475	0.488334	AFI	discovery
Hypertension	Spaghetti/pasta w/ tomato sauce_AND_Other fruit juices	0.00695206	0.658236	0.828857	AFI	discovery
Hyperlipidemia	Spaghetti/pasta w/ tomato sauce_AND_Other fruit juices	0.00601124	0.743192	0.877435	AFI	discovery
Diabetes	Spaghetti/pasta w/ tomato sauce_AND_Other fruit juices	-0.0203033	0.195864	0.42511	AFI	discovery
Stroke	Spaghetti/pasta w/ tomato sauce_AND_Other fruit juices	0.0203171	0.195617	0.424869	AFI	discovery
SBP	Spaghetti/pasta w/ tomato sauce_AND_Citrus Fruit	-0.0382307	0.0148331	0.0853077	AFI	discovery
DBP	Spaghetti/pasta w/ tomato sauce_AND_Citrus Fruit	-0.0380146	0.0154079	0.0875241	AFI	discovery
Hypertension	Spaghetti/pasta w/ tomato sauce_AND_Citrus Fruit	-0.0171359	0.275358	0.51668	AFI	discovery
Hyperlipidemia	Spaghetti/pasta w/ tomato sauce_AND_Citrus Fruit	0.0111718	0.542517	0.751229	AFI	discovery
Diabetes	Spaghetti/pasta w/ tomato sauce_AND_Citrus Fruit	0.0275553	0.0790518	0.243717	AFI	discovery
Stroke	Spaghetti/pasta w/ tomato sauce_AND_Citrus Fruit	0.00092591	0.952957	0.979324	AFI	discovery
SBP	Spaghetti/pasta w/ tomato sauce_AND_Melons	-0.0256987	0.101454	0.28446	AFI	discovery
DBP	Spaghetti/pasta w/ tomato sauce_AND_Melons	-0.0186305	0.235119	0.473884	AFI	discovery
Hypertension	Spaghetti/pasta w/ tomato sauce_AND_Melons	0.00341248	0.828003	0.922685	AFI	discovery
Hyperlipidemia	Spaghetti/pasta w/ tomato sauce_AND_Melons	-0.0141721	0.439695	0.674127	AFI	discovery
Diabetes	Spaghetti/pasta w/ tomato sauce_AND_Melons	-0.0114219	0.466596	0.695131	AFI	discovery
Stroke	Spaghetti/pasta w/ tomato sauce_AND_Melons	0.007313	0.64117	0.818432	AFI	discovery
SBP	Spaghetti/pasta w/ tomato sauce_AND_Peaches/nectarines	-0.0300995	0.0550557	0.195586	AFI	discovery
DBP	Spaghetti/pasta w/ tomato sauce_AND_Peaches/nectarines	-0.047178	0.00263013	0.0269713	AFI	discovery
Hypertension	Spaghetti/pasta w/ tomato sauce_AND_Peaches/nectarines	0.00100029	0.94922	0.97798	AFI	discovery
Hyperlipidemia	Spaghetti/pasta w/ tomato sauce_AND_Peaches/nectarines	-0.00452689	0.805055	0.910576	AFI	discovery
Diabetes	Spaghetti/pasta w/ tomato sauce_AND_Peaches/nectarines	-0.00783332	0.617578	0.802784	AFI	discovery
Stroke	Spaghetti/pasta w/ tomato sauce_AND_Peaches/nectarines	-0.00482498	0.758465	0.886711	AFI	discovery
SBP	Spaghetti/pasta w/ tomato sauce_AND_Any other Fruit	-0.0220759	0.159614	0.376566	AFI	discovery
DBP	Spaghetti/pasta w/ tomato sauce_AND_Any other Fruit	-0.0377463	0.0161618	0.0902056	AFI	discovery
Hypertension	Spaghetti/pasta w/ tomato sauce_AND_Any other Fruit	0.00467043	0.76628	0.890477	AFI	discovery
Hyperlipidemia	Spaghetti/pasta w/ tomato sauce_AND_Any other Fruit	-0.00770376	0.674574	0.83818	AFI	discovery
Diabetes	Spaghetti/pasta w/ tomato sauce_AND_Any other Fruit	0.0258142	0.0999686	0.281754	AFI	discovery
Stroke	Spaghetti/pasta w/ tomato sauce_AND_Any other Fruit	0.0283847	0.0705057	0.227708	AFI	discovery
SBP	Spaghetti/pasta w/ tomato sauce_AND_Carrots	-0.0455975	0.00366497	0.0343901	AFI	discovery
DBP	Spaghetti/pasta w/ tomato sauce_AND_Carrots	-0.0299169	0.0566688	0.198902	AFI	discovery
Hypertension	Spaghetti/pasta w/ tomato sauce_AND_Carrots	-0.00536713	0.732695	0.871429	AFI	discovery
Hyperlipidemia	Spaghetti/pasta w/ tomato sauce_AND_Carrots	-0.00880986	0.631051	0.812072	AFI	discovery
Diabetes	Spaghetti/pasta w/ tomato sauce_AND_Carrots	0.0160726	0.305838	0.5477	AFI	discovery
Stroke	Spaghetti/pasta w/ tomato sauce_AND_Carrots	0.00561825	0.720435	0.864853	AFI	discovery
SBP	Spaghetti/pasta w/ tomato sauce_AND_Broccoli	-0.0498433	0.00148246	0.0180479	AFI	discovery
DBP	Spaghetti/pasta w/ tomato sauce_AND_Broccoli	-0.0286547	0.0678037	0.223034	AFI	discovery
Hypertension	Spaghetti/pasta w/ tomato sauce_AND_Broccoli	-0.023652	0.132051	0.334278	AFI	discovery
Hyperlipidemia	Spaghetti/pasta w/ tomato sauce_AND_Broccoli	-0.0180071	0.32618	0.568776	AFI	discovery
Diabetes	Spaghetti/pasta w/ tomato sauce_AND_Broccoli	-0.0281486	0.072736	0.231745	AFI	discovery
Stroke	Spaghetti/pasta w/ tomato sauce_AND_Broccoli	-0.00421277	0.78833	0.902187	AFI	discovery
SBP	Spaghetti/pasta w/ tomato sauce_AND_Brussel sprouts/cauliflower	-0.0280507	0.0739149	0.233711	AFI	discovery
DBP	Spaghetti/pasta w/ tomato sauce_AND_Brussel sprouts/cauliflower	-0.0252115	0.108232	0.295974	AFI	discovery
Hypertension	Spaghetti/pasta w/ tomato sauce_AND_Brussel sprouts/cauliflower	-0.00225326	0.88597	0.950556	AFI	discovery
Hyperlipidemia	Spaghetti/pasta w/ tomato sauce_AND_Brussel sprouts/cauliflower	0.0146025	0.426084	0.662209	AFI	discovery
Diabetes	Spaghetti/pasta w/ tomato sauce_AND_Brussel sprouts/cauliflower	0.00373446	0.811929	0.914279	AFI	discovery
Stroke	Spaghetti/pasta w/ tomato sauce_AND_Brussel sprouts/cauliflower	0.0171644	0.274146	0.515108	AFI	discovery
SBP	Spaghetti/pasta w/ tomato sauce_AND_White potatoes	0.00607543	0.698615	0.852016	AFI	discovery
DBP	Spaghetti/pasta w/ tomato sauce_AND_White potatoes	-0.0231402	0.140233	0.347797	AFI	discovery
Hypertension	Spaghetti/pasta w/ tomato sauce_AND_White potatoes	-0.0200349	0.202008	0.432948	AFI	discovery
Hyperlipidemia	Spaghetti/pasta w/ tomato sauce_AND_White potatoes	0.0355183	0.0526946	0.190132	AFI	discovery
Diabetes	Spaghetti/pasta w/ tomato sauce_AND_White potatoes	-0.0393817	0.0120258	0.0744909	AFI	discovery
Stroke	Spaghetti/pasta w/ tomato sauce_AND_White potatoes	-0.00273439	0.861642	0.939964	AFI	discovery
SBP	Spaghetti/pasta w/ tomato sauce_AND_Sweet potatoes/yams	0.00233309	0.881829	0.949053	AFI	discovery
DBP	Spaghetti/pasta w/ tomato sauce_AND_Sweet potatoes/yams	0.0240608	0.125218	0.324215	AFI	discovery
Hypertension	Spaghetti/pasta w/ tomato sauce_AND_Sweet potatoes/yams	0.0192141	0.221227	0.457181	AFI	discovery
Hyperlipidemia	Spaghetti/pasta w/ tomato sauce_AND_Sweet potatoes/yams	-0.0228167	0.213446	0.447098	AFI	discovery
Diabetes	Spaghetti/pasta w/ tomato sauce_AND_Sweet potatoes/yams	-0.0340709	0.0298581	0.132536	AFI	discovery
Stroke	Spaghetti/pasta w/ tomato sauce_AND_Sweet potatoes/yams	0.00275853	0.860467	0.939842	AFI	discovery
SBP	Spaghetti/pasta w/ tomato sauce_AND_Tomatoes	-0.0278266	0.0761082	0.2378	AFI	discovery
DBP	Spaghetti/pasta w/ tomato sauce_AND_Tomatoes	-0.0243835	0.12014	0.316585	AFI	discovery
Hypertension	Spaghetti/pasta w/ tomato sauce_AND_Tomatoes	-0.0178192	0.256489	0.49643	AFI	discovery
Hyperlipidemia	Spaghetti/pasta w/ tomato sauce_AND_Tomatoes	0.0147002	0.422758	0.659178	AFI	discovery
Diabetes	Spaghetti/pasta w/ tomato sauce_AND_Tomatoes	0.00744144	0.635239	0.813893	AFI	discovery
Stroke	Spaghetti/pasta w/ tomato sauce_AND_Tomatoes	-0.0413007	0.00845002	0.0601919	AFI	discovery
SBP	Spaghetti/pasta w/ tomato sauce_AND_Spinach/greens	0.0224393	0.152751	0.366251	AFI	discovery
DBP	Spaghetti/pasta w/ tomato sauce_AND_Spinach/greens	0.0354999	0.0236627	0.114286	AFI	discovery
Hypertension	Spaghetti/pasta w/ tomato sauce_AND_Spinach/greens	0.0525605	0.000813154	0.0117049	AFI	discovery
Hyperlipidemia	Spaghetti/pasta w/ tomato sauce_AND_Spinach/greens	-0.0354833	0.0530077	0.190809	AFI	discovery
Diabetes	Spaghetti/pasta w/ tomato sauce_AND_Spinach/greens	0.00903897	0.564572	0.766117	AFI	discovery
Stroke	Spaghetti/pasta w/ tomato sauce_AND_Spinach/greens	0.00206301	0.895412	0.955269	AFI	discovery
SBP	Spaghetti/pasta w/ tomato sauce_AND_Tossed salad	-0.0403295	0.0101428	0.0674388	AFI	discovery
DBP	Spaghetti/pasta w/ tomato sauce_AND_Tossed salad	-0.0141688	0.366572	0.608111	AFI	discovery
Hypertension	Spaghetti/pasta w/ tomato sauce_AND_Tossed salad	-0.0170145	0.278657	0.520744	AFI	discovery
Hyperlipidemia	Spaghetti/pasta w/ tomato sauce_AND_Tossed salad	-0.0400785	0.0287899	0.129058	AFI	discovery
Diabetes	Spaghetti/pasta w/ tomato sauce_AND_Tossed salad	0.00381742	0.807762	0.912203	AFI	discovery
Stroke	Spaghetti/pasta w/ tomato sauce_AND_Tossed salad	-0.0312457	0.046396	0.176168	AFI	discovery
SBP	Spaghetti/pasta w/ tomato sauce_AND_Cabbage/cole slaw/sauerkraut	-0.015805	0.313903	0.556709	AFI	discovery
DBP	Spaghetti/pasta w/ tomato sauce_AND_Cabbage/cole slaw/sauerkraut	-0.0180562	0.249927	0.489191	AFI	discovery
Hypertension	Spaghetti/pasta w/ tomato sauce_AND_Cabbage/cole slaw/sauerkraut	0.00104719	0.94685	0.97731	AFI	discovery
Hyperlipidemia	Spaghetti/pasta w/ tomato sauce_AND_Cabbage/cole slaw/sauerkraut	-0.0235747	0.198622	0.428812	AFI	discovery
Diabetes	Spaghetti/pasta w/ tomato sauce_AND_Cabbage/cole slaw/sauerkraut	-0.00708099	0.65179	0.826005	AFI	discovery
Stroke	Spaghetti/pasta w/ tomato sauce_AND_Cabbage/cole slaw/sauerkraut	-0.0077294	0.622337	0.805849	AFI	discovery
SBP	Spaghetti/pasta w/ tomato sauce_AND_Hot red chili peppers	0.01264	0.420485	0.658302	AFI	discovery
DBP	Spaghetti/pasta w/ tomato sauce_AND_Hot red chili peppers	-0.0048871	0.755454	0.884433	AFI	discovery
Hypertension	Spaghetti/pasta w/ tomato sauce_AND_Hot red chili peppers	0.00184751	0.906353	0.960314	AFI	discovery
Hyperlipidemia	Spaghetti/pasta w/ tomato sauce_AND_Hot red chili peppers	0.0129183	0.481145	0.708686	AFI	discovery
Diabetes	Spaghetti/pasta w/ tomato sauce_AND_Hot red chili peppers	-0.0328164	0.036397	0.151855	AFI	discovery
Stroke	Spaghetti/pasta w/ tomato sauce_AND_Hot red chili peppers	-0.00440281	0.778997	0.898334	AFI	discovery
SBP	Spaghetti/pasta w/ tomato sauce_AND_Other peppers	-0.0203912	0.193716	0.422206	AFI	discovery
DBP	Spaghetti/pasta w/ tomato sauce_AND_Other peppers	-0.00447769	0.775365	0.895963	AFI	discovery
Hypertension	Spaghetti/pasta w/ tomato sauce_AND_Other peppers	0.0175082	0.264885	0.504612	AFI	discovery
Hyperlipidemia	Spaghetti/pasta w/ tomato sauce_AND_Other peppers	0.000581291	0.974713	0.988415	AFI	discovery
Diabetes	Spaghetti/pasta w/ tomato sauce_AND_Other peppers	-0.0515815	0.00100087	0.0136215	AFI	discovery
Stroke	Spaghetti/pasta w/ tomato sauce_AND_Other peppers	-0.012629	0.420832	0.658308	AFI	discovery
SBP	Spaghetti/pasta w/ tomato sauce_AND_Any other Vegetable	-0.0211173	0.178317	0.402969	AFI	discovery
DBP	Spaghetti/pasta w/ tomato sauce_AND_Any other Vegetable	-0.00305303	0.84573	0.932161	AFI	discovery
Hypertension	Spaghetti/pasta w/ tomato sauce_AND_Any other Vegetable	-0.0227907	0.146673	0.357935	AFI	discovery
Hyperlipidemia	Spaghetti/pasta w/ tomato sauce_AND_Any other Vegetable	0.0199065	0.277654	0.519586	AFI	discovery
Diabetes	Spaghetti/pasta w/ tomato sauce_AND_Any other Vegetable	-0.020639	0.188247	0.415221	AFI	discovery
Stroke	Spaghetti/pasta w/ tomato sauce_AND_Any other Vegetable	0.000379232	0.980716	0.990852	AFI	discovery
SBP	Spaghetti/pasta w/ tomato sauce_AND_Beans/lentils/chickpeas	-0.012148	0.438858	0.673257	AFI	discovery
DBP	Spaghetti/pasta w/ tomato sauce_AND_Beans/lentils/chickpeas	-0.0319721	0.0415652	0.164782	AFI	discovery
Hypertension	Spaghetti/pasta w/ tomato sauce_AND_Beans/lentils/chickpeas	-0.0203205	0.195706	0.424914	AFI	discovery
Hyperlipidemia	Spaghetti/pasta w/ tomato sauce_AND_Beans/lentils/chickpeas	0.00786656	0.667999	0.834748	AFI	discovery
Diabetes	Spaghetti/pasta w/ tomato sauce_AND_Beans/lentils/chickpeas	-0.00632795	0.686703	0.846425	AFI	discovery
Stroke	Spaghetti/pasta w/ tomato sauce_AND_Beans/lentils/chickpeas	0.0108925	0.487559	0.713376	AFI	discovery
SBP	Spaghetti/pasta w/ tomato sauce_AND_Peanuts/peanut butter	-0.00432108	0.783048	0.899328	AFI	discovery
DBP	Spaghetti/pasta w/ tomato sauce_AND_Peanuts/peanut butter	0.0305778	0.0513029	0.187101	AFI	discovery
Hypertension	Spaghetti/pasta w/ tomato sauce_AND_Peanuts/peanut butter	-0.0172023	0.273384	0.514511	AFI	discovery
Hyperlipidemia	Spaghetti/pasta w/ tomato sauce_AND_Peanuts/peanut butter	-0.0375914	0.0403417	0.162042	AFI	discovery
Diabetes	Spaghetti/pasta w/ tomato sauce_AND_Peanuts/peanut butter	-0.0566104	0.000304886	0.00572247	AFI	discovery
Stroke	Spaghetti/pasta w/ tomato sauce_AND_Peanuts/peanut butter	-0.00943619	0.547586	0.753958	AFI	discovery
SBP	Spaghetti/pasta w/ tomato sauce_AND_Cereals: All-Bran	-0.0130793	0.404576	0.645418	AFI	discovery
DBP	Spaghetti/pasta w/ tomato sauce_AND_Cereals: All-Bran	0.00582899	0.710311	0.858232	AFI	discovery
Hypertension	Spaghetti/pasta w/ tomato sauce_AND_Cereals: All-Bran	0.00690703	0.660114	0.82979	AFI	discovery
Hyperlipidemia	Spaghetti/pasta w/ tomato sauce_AND_Cereals: All-Bran	-0.00845299	0.644891	0.821752	AFI	discovery
Diabetes	Spaghetti/pasta w/ tomato sauce_AND_Cereals: All-Bran	-0.00333665	0.831584	0.924976	AFI	discovery
Stroke	Spaghetti/pasta w/ tomato sauce_AND_Cereals: All-Bran	0.0126865	0.41878	0.657265	AFI	discovery
SBP	Spaghetti/pasta w/ tomato sauce_AND_Cereals: Total	-0.00324036	0.836414	0.927312	AFI	discovery
DBP	Spaghetti/pasta w/ tomato sauce_AND_Cereals: Total	0.00076252	0.961247	0.982944	AFI	discovery
Hypertension	Spaghetti/pasta w/ tomato sauce_AND_Cereals: Total	0.00230724	0.883215	0.949726	AFI	discovery
Hyperlipidemia	Spaghetti/pasta w/ tomato sauce_AND_Cereals: Total	-0.00345516	0.85058	0.935676	AFI	discovery
Diabetes	Spaghetti/pasta w/ tomato sauce_AND_Cereals: Total	-0.0209538	0.181648	0.406923	AFI	discovery
Stroke	Spaghetti/pasta w/ tomato sauce_AND_Cereals: Total	0.00285735	0.855505	0.938164	AFI	discovery
SBP	Spaghetti/pasta w/ tomato sauce_AND_All other cold cereals	-0.0206409	0.18837	0.415281	AFI	discovery
DBP	Spaghetti/pasta w/ tomato sauce_AND_All other cold cereals	-0.00995429	0.52587	0.739739	AFI	discovery
Hypertension	Spaghetti/pasta w/ tomato sauce_AND_All other cold cereals	-0.00493309	0.753462	0.883428	AFI	discovery
Hyperlipidemia	Spaghetti/pasta w/ tomato sauce_AND_All other cold cereals	-0.0238076	0.194148	0.422666	AFI	discovery
Diabetes	Spaghetti/pasta w/ tomato sauce_AND_All other cold cereals	0.0134855	0.390023	0.631567	AFI	discovery
Stroke	Spaghetti/pasta w/ tomato sauce_AND_All other cold cereals	0.0363296	0.0205556	0.105014	AFI	discovery
SBP	Spaghetti/pasta w/ tomato sauce_AND_Cooked/hot cereals	0.0136659	0.383832	0.625392	AFI	discovery
DBP	Spaghetti/pasta w/ tomato sauce_AND_Cooked/hot cereals	0.0050166	0.749219	0.880686	AFI	discovery
Hypertension	Spaghetti/pasta w/ tomato sauce_AND_Cooked/hot cereals	0.0491201	0.00175268	0.020272	AFI	discovery
Hyperlipidemia	Spaghetti/pasta w/ tomato sauce_AND_Cooked/hot cereals	-0.0157697	0.389805	0.63142	AFI	discovery
Diabetes	Spaghetti/pasta w/ tomato sauce_AND_Cooked/hot cereals	0.04021	0.0103494	0.0683668	AFI	discovery
Stroke	Spaghetti/pasta w/ tomato sauce_AND_Cooked/hot cereals	0.0517284	0.000970794	0.0132845	AFI	discovery
SBP	Spaghetti/pasta w/ tomato sauce_AND_White bread/rolls	0.0375469	0.0166792	0.0919014	AFI	discovery
DBP	Spaghetti/pasta w/ tomato sauce_AND_White bread/rolls	0.0095498	0.542775	0.751229	AFI	discovery
Hypertension	Spaghetti/pasta w/ tomato sauce_AND_White bread/rolls	0.018948	0.227577	0.465143	AFI	discovery
Hyperlipidemia	Spaghetti/pasta w/ tomato sauce_AND_White bread/rolls	-0.00969257	0.59712	0.788495	AFI	discovery
Diabetes	Spaghetti/pasta w/ tomato sauce_AND_White bread/rolls	-0.00470767	0.764105	0.889747	AFI	discovery
Stroke	Spaghetti/pasta w/ tomato sauce_AND_White bread/rolls	0.0147183	0.34816	0.590075	AFI	discovery
SBP	Spaghetti/pasta w/ tomato sauce_AND_Dark breads and rolls	-0.0418087	0.00769192	0.056901	AFI	discovery
DBP	Spaghetti/pasta w/ tomato sauce_AND_Dark breads and rolls	-0.0216066	0.168518	0.389032	AFI	discovery
Hypertension	Spaghetti/pasta w/ tomato sauce_AND_Dark breads and rolls	-0.0199535	0.203905	0.435612	AFI	discovery
Hyperlipidemia	Spaghetti/pasta w/ tomato sauce_AND_Dark breads and rolls	0.0296382	0.10604	0.292332	AFI	discovery
Diabetes	Spaghetti/pasta w/ tomato sauce_AND_Dark breads and rolls	0.0330766	0.0349612	0.148256	AFI	discovery
Stroke	Spaghetti/pasta w/ tomato sauce_AND_Dark breads and rolls	-0.00597365	0.703423	0.853889	AFI	discovery
SBP	Spaghetti/pasta w/ tomato sauce_AND_Corn bread/muffins/tortillas	0.0296143	0.059125	0.204739	AFI	discovery
DBP	Spaghetti/pasta w/ tomato sauce_AND_Corn bread/muffins/tortillas	0.0112473	0.4736	0.701659	AFI	discovery
Hypertension	Spaghetti/pasta w/ tomato sauce_AND_Corn bread/muffins/tortillas	0.00673945	0.667899	0.834744	AFI	discovery
Hyperlipidemia	Spaghetti/pasta w/ tomato sauce_AND_Corn bread/muffins/tortillas	0.00671763	0.714222	0.860871	AFI	discovery
Diabetes	Spaghetti/pasta w/ tomato sauce_AND_Corn bread/muffins/tortillas	-0.00699047	0.655953	0.827902	AFI	discovery
Stroke	Spaghetti/pasta w/ tomato sauce_AND_Corn bread/muffins/tortillas	-0.0160592	0.306123	0.547966	AFI	discovery
SBP	Spaghetti/pasta w/ tomato sauce_AND_Flour tortillas	-0.00514798	0.74288	0.877435	AFI	discovery
DBP	Spaghetti/pasta w/ tomato sauce_AND_Flour tortillas	-0.0193139	0.218385	0.453335	AFI	discovery
Hypertension	Spaghetti/pasta w/ tomato sauce_AND_Flour tortillas	-0.0347987	0.0266775	0.123003	AFI	discovery
Hyperlipidemia	Spaghetti/pasta w/ tomato sauce_AND_Flour tortillas	-0.00210014	0.90884	0.961081	AFI	discovery
Diabetes	Spaghetti/pasta w/ tomato sauce_AND_Flour tortillas	-0.0311514	0.0470334	0.17771	AFI	discovery
Stroke	Spaghetti/pasta w/ tomato sauce_AND_Flour tortillas	-0.00391368	0.803036	0.909428	AFI	discovery
SBP	Spaghetti/pasta w/ tomato sauce_AND_Rice	0.00698807	0.656103	0.827976	AFI	discovery
DBP	Spaghetti/pasta w/ tomato sauce_AND_Rice	0.000318792	0.983793	0.9921	AFI	discovery
Hypertension	Spaghetti/pasta w/ tomato sauce_AND_Rice	0.0181192	0.248628	0.488334	AFI	discovery
Hyperlipidemia	Spaghetti/pasta w/ tomato sauce_AND_Rice	-0.0198562	0.27887	0.52075	AFI	discovery
Diabetes	Spaghetti/pasta w/ tomato sauce_AND_Rice	-0.0527882	0.000760054	0.011209	AFI	discovery
Stroke	Spaghetti/pasta w/ tomato sauce_AND_Rice	0.0116673	0.457131	0.687514	AFI	discovery
SBP	Spaghetti/pasta w/ tomato sauce_AND_Salted Snack	-0.000811665	0.958761	0.981982	AFI	discovery
DBP	Spaghetti/pasta w/ tomato sauce_AND_Salted Snack	0.012028	0.443504	0.67652	AFI	discovery
Hypertension	Spaghetti/pasta w/ tomato sauce_AND_Salted Snack	-0.0444207	0.00467178	0.0406582	AFI	discovery
Hyperlipidemia	Spaghetti/pasta w/ tomato sauce_AND_Salted Snack	-0.0147748	0.420567	0.658302	AFI	discovery
Diabetes	Spaghetti/pasta w/ tomato sauce_AND_Salted Snack	-0.0381753	0.0149538	0.085607	AFI	discovery
Stroke	Spaghetti/pasta w/ tomato sauce_AND_Salted Snack	-0.0271803	0.0832573	0.250795	AFI	discovery
SBP	Spaghetti/pasta w/ tomato sauce_AND_Cakes/cookies/brownies	-0.0278512	0.0758482	0.237478	AFI	discovery
DBP	Spaghetti/pasta w/ tomato sauce_AND_Cakes/cookies/brownies	-0.0106614	0.49684	0.720157	AFI	discovery
Hypertension	Spaghetti/pasta w/ tomato sauce_AND_Cakes/cookies/brownies	-0.0488579	0.00185269	0.0211737	AFI	discovery
Hyperlipidemia	Spaghetti/pasta w/ tomato sauce_AND_Cakes/cookies/brownies	-0.0250935	0.171137	0.392464	AFI	discovery
Diabetes	Spaghetti/pasta w/ tomato sauce_AND_Cakes/cookies/brownies	-0.164105	6.12228e-26	1.29502e-23	AFI	discovery
Stroke	Spaghetti/pasta w/ tomato sauce_AND_Cakes/cookies/brownies	-0.027698	0.0774382	0.240824	AFI	discovery
SBP	Spaghetti/pasta w/ tomato sauce_AND_Chocolate candy and fudge	-0.00943814	0.547553	0.753958	AFI	discovery
DBP	Spaghetti/pasta w/ tomato sauce_AND_Chocolate candy and fudge	-0.00927343	0.554564	0.758662	AFI	discovery
Hypertension	Spaghetti/pasta w/ tomato sauce_AND_Chocolate candy and fudge	-0.0347963	0.0266879	0.123003	AFI	discovery
Hyperlipidemia	Spaghetti/pasta w/ tomato sauce_AND_Chocolate candy and fudge	-0.0286683	0.117974	0.312661	AFI	discovery
Diabetes	Spaghetti/pasta w/ tomato sauce_AND_Chocolate candy and fudge	-0.0990585	2.46216e-10	1.68834e-08	AFI	discovery
Stroke	Spaghetti/pasta w/ tomato sauce_AND_Chocolate candy and fudge	-0.0135872	0.386516	0.628378	AFI	discovery
SBP	Spaghetti/pasta w/ tomato sauce_AND_Hi-C/Tang/Koolaid	0.0479541	0.00223199	0.0240754	AFI	discovery
DBP	Spaghetti/pasta w/ tomato sauce_AND_Hi-C/Tang/Koolaid	0.0168832	0.281967	0.524043	AFI	discovery
Hypertension	Spaghetti/pasta w/ tomato sauce_AND_Hi-C/Tang/Koolaid	0.0281676	0.0728605	0.231957	AFI	discovery
Hyperlipidemia	Spaghetti/pasta w/ tomato sauce_AND_Hi-C/Tang/Koolaid	-0.00172824	0.924931	0.968924	AFI	discovery
Diabetes	Spaghetti/pasta w/ tomato sauce_AND_Hi-C/Tang/Koolaid	-0.0582381	0.00020311	0.00420367	AFI	discovery
Stroke	Spaghetti/pasta w/ tomato sauce_AND_Hi-C/Tang/Koolaid	0.0120186	0.443695	0.67652	AFI	discovery
SBP	Spaghetti/pasta w/ tomato sauce_AND_Diet colas/diet sodas	-0.0151189	0.335433	0.576612	AFI	discovery
DBP	Spaghetti/pasta w/ tomato sauce_AND_Diet colas/diet sodas	-0.0281446	0.0729182	0.23197	AFI	discovery
Hypertension	Spaghetti/pasta w/ tomato sauce_AND_Diet colas/diet sodas	-0.000956338	0.951461	0.978795	AFI	discovery
Hyperlipidemia	Spaghetti/pasta w/ tomato sauce_AND_Diet colas/diet sodas	-0.00236325	0.897479	0.956086	AFI	discovery
Diabetes	Spaghetti/pasta w/ tomato sauce_AND_Diet colas/diet sodas	0.158204	3.48552e-24	5.64926e-22	AFI	discovery
Stroke	Spaghetti/pasta w/ tomato sauce_AND_Diet colas/diet sodas	0.0304255	0.0525032	0.189815	AFI	discovery
SBP	Spaghetti/pasta w/ tomato sauce_AND_Regular colas and sodas	0.0304296	0.0524131	0.189599	AFI	discovery
DBP	Spaghetti/pasta w/ tomato sauce_AND_Regular colas and sodas	0.0332758	0.0339005	0.144834	AFI	discovery
Hypertension	Spaghetti/pasta w/ tomato sauce_AND_Regular colas and sodas	0.00264868	0.866068	0.9419	AFI	discovery
Hyperlipidemia	Spaghetti/pasta w/ tomato sauce_AND_Regular colas and sodas	-0.0192189	0.294592	0.536438	AFI	discovery
Diabetes	Spaghetti/pasta w/ tomato sauce_AND_Regular colas and sodas	-0.183339	4.54918e-32	3.33963e-29	AFI	discovery
Stroke	Spaghetti/pasta w/ tomato sauce_AND_Regular colas and sodas	-0.0182634	0.244358	0.483985	AFI	discovery
SBP	Spaghetti/pasta w/ tomato sauce_AND_Regular coffee	-0.0187408	0.232589	0.470571	AFI	discovery
DBP	Spaghetti/pasta w/ tomato sauce_AND_Regular coffee	-0.00217669	0.889739	0.952042	AFI	discovery
Hypertension	Spaghetti/pasta w/ tomato sauce_AND_Regular coffee	-0.0526012	0.000809183	0.0116612	AFI	discovery
Hyperlipidemia	Spaghetti/pasta w/ tomato sauce_AND_Regular coffee	-0.0053655	0.769992	0.892994	AFI	discovery
Diabetes	Spaghetti/pasta w/ tomato sauce_AND_Regular coffee	-0.0300776	0.0552932	0.195984	AFI	discovery
Stroke	Spaghetti/pasta w/ tomato sauce_AND_Regular coffee	-0.0271489	0.08369	0.251558	AFI	discovery
SBP	Spaghetti/pasta w/ tomato sauce_AND_Regular tea	0.0241588	0.123639	0.322313	AFI	discovery
DBP	Spaghetti/pasta w/ tomato sauce_AND_Regular tea	0.0436532	0.00538594	0.0446607	AFI	discovery
Hypertension	Spaghetti/pasta w/ tomato sauce_AND_Regular tea	0.00719299	0.646979	0.823488	AFI	discovery
Hyperlipidemia	Spaghetti/pasta w/ tomato sauce_AND_Regular tea	-0.00592957	0.746478	0.878651	AFI	discovery
Diabetes	Spaghetti/pasta w/ tomato sauce_AND_Regular tea	-0.044484	0.00455807	0.0400769	AFI	discovery
Stroke	Spaghetti/pasta w/ tomato sauce_AND_Regular tea	-0.00118479	0.939812	0.974076	AFI	discovery
SBP	Spaghetti/pasta w/ tomato sauce_AND_Beer and lite beer	0.0161444	0.303682	0.545528	AFI	discovery
DBP	Spaghetti/pasta w/ tomato sauce_AND_Beer and lite beer	0.00794144	0.612907	0.79936	AFI	discovery
Hypertension	Spaghetti/pasta w/ tomato sauce_AND_Beer and lite beer	-0.00620275	0.692977	0.849565	AFI	discovery
Hyperlipidemia	Spaghetti/pasta w/ tomato sauce_AND_Beer and lite beer	-0.0461217	0.0118721	0.0740076	AFI	discovery
Diabetes	Spaghetti/pasta w/ tomato sauce_AND_Beer and lite beer	-0.0686955	1.17272e-05	0.000440831	AFI	discovery
Stroke	Spaghetti/pasta w/ tomato sauce_AND_Beer and lite beer	-0.023001	0.142734	0.35183	AFI	discovery
SBP	Spaghetti/pasta w/ tomato sauce_AND_Wine	-0.00618324	0.693572	0.849772	AFI	discovery
DBP	Spaghetti/pasta w/ tomato sauce_AND_Wine	-0.003417	0.827633	0.922685	AFI	discovery
Hypertension	Spaghetti/pasta w/ tomato sauce_AND_Wine	-0.00384654	0.806535	0.911318	AFI	discovery
Hyperlipidemia	Spaghetti/pasta w/ tomato sauce_AND_Wine	-0.0277681	0.129903	0.3316	AFI	discovery
Diabetes	Spaghetti/pasta w/ tomato sauce_AND_Wine	-0.0447653	0.00430816	0.0385419	AFI	discovery
Stroke	Spaghetti/pasta w/ tomato sauce_AND_Wine	-0.00440446	0.778943	0.898334	AFI	discovery
SBP	Spaghetti/pasta w/ tomato sauce_AND_Hard liquor	0.0172668	0.271236	0.512598	AFI	discovery
DBP	Spaghetti/pasta w/ tomato sauce_AND_Hard liquor	0.0228694	0.145034	0.355534	AFI	discovery
Hypertension	Spaghetti/pasta w/ tomato sauce_AND_Hard liquor	0.0176255	0.261816	0.501399	AFI	discovery
Hyperlipidemia	Spaghetti/pasta w/ tomato sauce_AND_Hard liquor	-0.0407884	0.026099	0.121589	AFI	discovery
Diabetes	Spaghetti/pasta w/ tomato sauce_AND_Hard liquor	-0.054217	0.000544632	0.00866966	AFI	discovery
Stroke	Spaghetti/pasta w/ tomato sauce_AND_Hard liquor	-0.0191295	0.222814	0.459167	AFI	discovery
SBP	Spaghetti/pasta w/ tomato sauce_AND_Margarine	-0.0231541	0.140142	0.347707	AFI	discovery
DBP	Spaghetti/pasta w/ tomato sauce_AND_Margarine	-0.043881	0.00516042	0.0434562	AFI	discovery
Hypertension	Spaghetti/pasta w/ tomato sauce_AND_Margarine	-0.0134258	0.392769	0.634039	AFI	discovery
Hyperlipidemia	Spaghetti/pasta w/ tomato sauce_AND_Margarine	-0.0021413	0.907062	0.960473	AFI	discovery
Diabetes	Spaghetti/pasta w/ tomato sauce_AND_Margarine	0.0045011	0.77425	0.895227	AFI	discovery
Stroke	Spaghetti/pasta w/ tomato sauce_AND_Margarine	0.0399637	0.0108569	0.07035	AFI	discovery
SBP	Spaghetti/pasta w/ tomato sauce_AND_Butter	-0.000867997	0.955913	0.980911	AFI	discovery
DBP	Spaghetti/pasta w/ tomato sauce_AND_Butter	0.0105302	0.502415	0.724704	AFI	discovery
Hypertension	Spaghetti/pasta w/ tomato sauce_AND_Butter	0.00200704	0.898371	0.956602	AFI	discovery
Hyperlipidemia	Spaghetti/pasta w/ tomato sauce_AND_Butter	-0.0127705	0.486323	0.71241	AFI	discovery
Diabetes	Spaghetti/pasta w/ tomato sauce_AND_Butter	-0.0419321	0.00752843	0.0560274	AFI	discovery
Stroke	Spaghetti/pasta w/ tomato sauce_AND_Butter	-0.00161225	0.918203	0.966282	AFI	discovery
SBP	Spaghetti/pasta w/ tomato sauce_AND_Oil/vinegar/mayonnaise	-0.0273706	0.0812327	0.248172	AFI	discovery
DBP	Spaghetti/pasta w/ tomato sauce_AND_Oil/vinegar/mayonnaise	-0.00525805	0.737708	0.874819	AFI	discovery
Hypertension	Spaghetti/pasta w/ tomato sauce_AND_Oil/vinegar/mayonnaise	0.00510038	0.745508	0.87831	AFI	discovery
Hyperlipidemia	Spaghetti/pasta w/ tomato sauce_AND_Oil/vinegar/mayonnaise	-0.0233871	0.202295	0.433116	AFI	discovery
Diabetes	Spaghetti/pasta w/ tomato sauce_AND_Oil/vinegar/mayonnaise	-0.0256908	0.101643	0.284598	AFI	discovery
Stroke	Spaghetti/pasta w/ tomato sauce_AND_Oil/vinegar/mayonnaise	-0.00264353	0.866277	0.941983	AFI	discovery
SBP	Spaghetti/pasta w/ tomato sauce_AND_Drink milk,child (5-12)	0.00954024	0.548085	0.754312	AFI	discovery
DBP	Spaghetti/pasta w/ tomato sauce_AND_Drink milk,child (5-12)	-0.00858204	0.588987	0.783058	AFI	discovery
Hypertension	Spaghetti/pasta w/ tomato sauce_AND_Drink milk,child (5-12)	0.00572671	0.718685	0.863917	AFI	discovery
Hyperlipidemia	Spaghetti/pasta w/ tomato sauce_AND_Drink milk,child (5-12)	-0.0197677	0.286256	0.527719	AFI	discovery
Diabetes	Spaghetti/pasta w/ tomato sauce_AND_Drink milk,child (5-12)	-0.0240819	0.12934	0.330688	AFI	discovery
Stroke	Spaghetti/pasta w/ tomato sauce_AND_Drink milk,child (5-12)	0.0286556	0.0711294	0.228559	AFI	discovery
SBP	Spaghetti/pasta w/ tomato sauce_AND_Drnk milk,teenager(13-17)	0.0118197	0.45424	0.684899	AFI	discovery
DBP	Spaghetti/pasta w/ tomato sauce_AND_Drnk milk,teenager(13-17)	-0.00491978	0.755431	0.884433	AFI	discovery
Hypertension	Spaghetti/pasta w/ tomato sauce_AND_Drnk milk,teenager(13-17)	0.0107052	0.498277	0.721236	AFI	discovery
Hyperlipidemia	Spaghetti/pasta w/ tomato sauce_AND_Drnk milk,teenager(13-17)	-0.0266938	0.148097	0.360032	AFI	discovery
Diabetes	Spaghetti/pasta w/ tomato sauce_AND_Drnk milk,teenager(13-17)	-0.0175353	0.266754	0.507002	AFI	discovery
Stroke	Spaghetti/pasta w/ tomato sauce_AND_Drnk milk,teenager(13-17)	0.0313428	0.0471294	0.177995	AFI	discovery
SBP	Spaghetti/pasta w/ tomato sauce_AND_Drink milk,young adult(18-35)	0.0125601	0.424916	0.660969	AFI	discovery
DBP	Spaghetti/pasta w/ tomato sauce_AND_Drink milk,young adult(18-35)	0.00392705	0.802998	0.909428	AFI	discovery
Hypertension	Spaghetti/pasta w/ tomato sauce_AND_Drink milk,young adult(18-35)	0.00994274	0.527984	0.741265	AFI	discovery
Hyperlipidemia	Spaghetti/pasta w/ tomato sauce_AND_Drink milk,young adult(18-35)	-0.0317082	0.0846657	0.253629	AFI	discovery
Diabetes	Spaghetti/pasta w/ tomato sauce_AND_Drink milk,young adult(18-35)	-0.0288665	0.0665654	0.220256	AFI	discovery
Stroke	Spaghetti/pasta w/ tomato sauce_AND_Drink milk,young adult(18-35)	0.0234782	0.135736	0.34055	AFI	discovery
SBP	Spaghetti/pasta w/ tomato sauce_AND_Drnk milk,mid-age adult(36-65)	0.00198325	0.899569	0.957314	AFI	discovery
DBP	Spaghetti/pasta w/ tomato sauce_AND_Drnk milk,mid-age adult(36-65)	0.0141667	0.367295	0.608824	AFI	discovery
Hypertension	Spaghetti/pasta w/ tomato sauce_AND_Drnk milk,mid-age adult(36-65)	0.0210544	0.180634	0.405452	AFI	discovery
Hyperlipidemia	Spaghetti/pasta w/ tomato sauce_AND_Drnk milk,mid-age adult(36-65)	-0.024372	0.184448	0.409736	AFI	discovery
Diabetes	Spaghetti/pasta w/ tomato sauce_AND_Drnk milk,mid-age adult(36-65)	-0.0382962	0.0147484	0.0850555	AFI	discovery
Stroke	Spaghetti/pasta w/ tomato sauce_AND_Drnk milk,mid-age adult(36-65)	0.0324152	0.0390593	0.158627	AFI	discovery
SBP	Spaghetti/pasta w/ tomato sauce_AND_Drink milk,older adult(over65)	0.0432223	0.091548	0.266508	AFI	discovery
DBP	Spaghetti/pasta w/ tomato sauce_AND_Drink milk,older adult(over65)	0.0147522	0.564852	0.766201	AFI	discovery
Hypertension	Spaghetti/pasta w/ tomato sauce_AND_Drink milk,older adult(over65)	0.0454036	0.0765975	0.238865	AFI	discovery
Hyperlipidemia	Spaghetti/pasta w/ tomato sauce_AND_Drink milk,older adult(over65)	-0.00711111	0.811768	0.914279	AFI	discovery
Diabetes	Spaghetti/pasta w/ tomato sauce_AND_Drink milk,older adult(over65)	-0.0530429	0.0383447	0.156764	AFI	discovery
Stroke	Spaghetti/pasta w/ tomato sauce_AND_Drink milk,older adult(over65)	0.0220162	0.390563	0.63195	AFI	discovery
SBP	Bacon/sausage/processed meats_AND_Liver and other organ meats	0.0163864	0.296372	0.538153	AFI	discovery
DBP	Bacon/sausage/processed meats_AND_Liver and other organ meats	0.0284818	0.0694801	0.225987	AFI	discovery
Hypertension	Bacon/sausage/processed meats_AND_Liver and other organ meats	-0.0111315	0.47849	0.706025	AFI	discovery
Hyperlipidemia	Bacon/sausage/processed meats_AND_Liver and other organ meats	0.00116871	0.949186	0.97798	AFI	discovery
Diabetes	Bacon/sausage/processed meats_AND_Liver and other organ meats	0.00125284	0.936354	0.972947	AFI	discovery
Stroke	Bacon/sausage/processed meats_AND_Liver and other organ meats	-0.0156395	0.318938	0.561799	AFI	discovery
SBP	Bacon/sausage/processed meats_AND_Beef	0.00926687	0.554893	0.758662	AFI	discovery
DBP	Bacon/sausage/processed meats_AND_Beef	0.0201329	0.199534	0.430157	AFI	discovery
Hypertension	Bacon/sausage/processed meats_AND_Beef	-0.0254096	0.105702	0.291721	AFI	discovery
Hyperlipidemia	Bacon/sausage/processed meats_AND_Beef	-0.00157419	0.931605	0.971469	AFI	discovery
Diabetes	Bacon/sausage/processed meats_AND_Beef	0.0230874	0.141142	0.34894	AFI	discovery
Stroke	Bacon/sausage/processed meats_AND_Beef	-0.0229342	0.143898	0.353721	AFI	discovery
SBP	Bacon/sausage/processed meats_AND_Pork and ham	-0.00333585	0.831644	0.924976	AFI	discovery
DBP	Bacon/sausage/processed meats_AND_Pork and ham	0.0179776	0.251877	0.491184	AFI	discovery
Hypertension	Bacon/sausage/processed meats_AND_Pork and ham	-0.0224872	0.152128	0.3656	AFI	discovery
Hyperlipidemia	Bacon/sausage/processed meats_AND_Pork and ham	-0.00822438	0.653751	0.826898	AFI	discovery
Diabetes	Bacon/sausage/processed meats_AND_Pork and ham	-0.0157523	0.315281	0.558153	AFI	discovery
Stroke	Bacon/sausage/processed meats_AND_Pork and ham	-0.0326558	0.0373691	0.154785	AFI	discovery
SBP	Bacon/sausage/processed meats_AND_Shrimp/clams	2.05248e-05	0.998956	0.999437	AFI	discovery
DBP	Bacon/sausage/processed meats_AND_Shrimp/clams	0.0257726	0.100432	0.282551	AFI	discovery
Hypertension	Bacon/sausage/processed meats_AND_Shrimp/clams	-0.0130474	0.40607	0.646644	AFI	discovery
Hyperlipidemia	Bacon/sausage/processed meats_AND_Shrimp/clams	-0.0126435	0.490453	0.715427	AFI	discovery
Diabetes	Bacon/sausage/processed meats_AND_Shrimp/clams	-0.0142482	0.363718	0.605101	AFI	discovery
Stroke	Bacon/sausage/processed meats_AND_Shrimp/clams	-0.0321214	0.0405971	0.162597	AFI	discovery
SBP	Bacon/sausage/processed meats_AND_Fish	0.00470749	0.764198	0.889747	AFI	discovery
DBP	Bacon/sausage/processed meats_AND_Fish	0.0370602	0.0181589	0.097138	AFI	discovery
Hypertension	Bacon/sausage/processed meats_AND_Fish	0.00405963	0.796048	0.905457	AFI	discovery
Hyperlipidemia	Bacon/sausage/processed meats_AND_Fish	-0.0262613	0.151998	0.365427	AFI	discovery
Diabetes	Bacon/sausage/processed meats_AND_Fish	-0.00564011	0.719228	0.863953	AFI	discovery
Stroke	Bacon/sausage/processed meats_AND_Fish	-0.0222268	0.156625	0.372178	AFI	discovery
SBP	Bacon/sausage/processed meats_AND_Chicken and turkey	0.0193003	0.218821	0.453938	AFI	discovery
DBP	Bacon/sausage/processed meats_AND_Chicken and turkey	0.0158864	0.311478	0.554212	AFI	discovery
Hypertension	Bacon/sausage/processed meats_AND_Chicken and turkey	0.0221159	0.159167	0.375999	AFI	discovery
Hyperlipidemia	Bacon/sausage/processed meats_AND_Chicken and turkey	0.0117747	0.520883	0.737799	AFI	discovery
Diabetes	Bacon/sausage/processed meats_AND_Chicken and turkey	0.0319875	0.0414669	0.164579	AFI	discovery
Stroke	Bacon/sausage/processed meats_AND_Chicken and turkey	0.00692385	0.659142	0.829243	AFI	discovery
SBP	Bacon/sausage/processed meats_AND_Eggs	-0.00232852	0.882059	0.949219	AFI	discovery
DBP	Bacon/sausage/processed meats_AND_Eggs	0.000296208	0.984943	0.992899	AFI	discovery
Hypertension	Bacon/sausage/processed meats_AND_Eggs	-0.0240299	0.126029	0.325439	AFI	discovery
Hyperlipidemia	Bacon/sausage/processed meats_AND_Eggs	0.00181314	0.921255	0.967408	AFI	discovery
Diabetes	Bacon/sausage/processed meats_AND_Eggs	0.0415858	0.0080157	0.0585348	AFI	discovery
Stroke	Bacon/sausage/processed meats_AND_Eggs	-0.0211725	0.177291	0.401487	AFI	discovery
SBP	Bacon/sausage/processed meats_AND_Orange juice	0.00115291	0.941428	0.974765	AFI	discovery
DBP	Bacon/sausage/processed meats_AND_Orange juice	-0.0208597	0.183673	0.409027	AFI	discovery
Hypertension	Bacon/sausage/processed meats_AND_Orange juice	0.0152804	0.330536	0.573009	AFI	discovery
Hyperlipidemia	Bacon/sausage/processed meats_AND_Orange juice	0.0296679	0.105573	0.291494	AFI	discovery
Diabetes	Bacon/sausage/processed meats_AND_Orange juice	0.00513761	0.743288	0.877435	AFI	discovery
Stroke	Bacon/sausage/processed meats_AND_Orange juice	0.00451938	0.773331	0.895096	AFI	discovery
SBP	Bacon/sausage/processed meats_AND_Other fruit juices	-0.0164973	0.293412	0.535287	AFI	discovery
DBP	Bacon/sausage/processed meats_AND_Other fruit juices	-0.00801132	0.609917	0.797211	AFI	discovery
Hypertension	Bacon/sausage/processed meats_AND_Other fruit juices	0.00124293	0.936965	0.973042	AFI	discovery
Hyperlipidemia	Bacon/sausage/processed meats_AND_Other fruit juices	0.00273417	0.881519	0.949053	AFI	discovery
Diabetes	Bacon/sausage/processed meats_AND_Other fruit juices	0.000117251	0.994041	0.997401	AFI	discovery
Stroke	Bacon/sausage/processed meats_AND_Other fruit juices	0.00470459	0.76448	0.889825	AFI	discovery
SBP	Bacon/sausage/processed meats_AND_Citrus Fruit	-0.0234748	0.134731	0.338933	AFI	discovery
DBP	Bacon/sausage/processed meats_AND_Citrus Fruit	-0.00987631	0.529219	0.742417	AFI	discovery
Hypertension	Bacon/sausage/processed meats_AND_Citrus Fruit	-0.0192706	0.21993	0.45533	AFI	discovery
Hyperlipidemia	Bacon/sausage/processed meats_AND_Citrus Fruit	0.00825474	0.652666	0.826158	AFI	discovery
Diabetes	Bacon/sausage/processed meats_AND_Citrus Fruit	0.0260998	0.0962292	0.274689	AFI	discovery
Stroke	Bacon/sausage/processed meats_AND_Citrus Fruit	-0.0197299	0.208737	0.441234	AFI	discovery
SBP	Bacon/sausage/processed meats_AND_Melons	-0.0125533	0.423736	0.659916	AFI	discovery
DBP	Bacon/sausage/processed meats_AND_Melons	0.00917173	0.558915	0.761491	AFI	discovery
Hypertension	Bacon/sausage/processed meats_AND_Melons	0.00437491	0.780598	0.898878	AFI	discovery
Hyperlipidemia	Bacon/sausage/processed meats_AND_Melons	-0.00861134	0.638653	0.816722	AFI	discovery
Diabetes	Bacon/sausage/processed meats_AND_Melons	0.00400946	0.798295	0.906798	AFI	discovery
Stroke	Bacon/sausage/processed meats_AND_Melons	-0.0256736	0.101788	0.284761	AFI	discovery
SBP	Bacon/sausage/processed meats_AND_Peaches/nectarines	-0.0187891	0.231157	0.469308	AFI	discovery
DBP	Bacon/sausage/processed meats_AND_Peaches/nectarines	-0.0217269	0.16616	0.385683	AFI	discovery
Hypertension	Bacon/sausage/processed meats_AND_Peaches/nectarines	0.00475451	0.762112	0.888956	AFI	discovery
Hyperlipidemia	Bacon/sausage/processed meats_AND_Peaches/nectarines	0.00772416	0.673607	0.837813	AFI	discovery
Diabetes	Bacon/sausage/processed meats_AND_Peaches/nectarines	0.0122507	0.434886	0.669283	AFI	discovery
Stroke	Bacon/sausage/processed meats_AND_Peaches/nectarines	-0.0235933	0.132678	0.335527	AFI	discovery
SBP	Bacon/sausage/processed meats_AND_Any other Fruit	-0.0218878	0.163201	0.381771	AFI	discovery
DBP	Bacon/sausage/processed meats_AND_Any other Fruit	-0.0203675	0.194455	0.423007	AFI	discovery
Hypertension	Bacon/sausage/processed meats_AND_Any other Fruit	-0.00454405	0.772428	0.89482	AFI	discovery
Hyperlipidemia	Bacon/sausage/processed meats_AND_Any other Fruit	-0.00858829	0.639664	0.817679	AFI	discovery
Diabetes	Bacon/sausage/processed meats_AND_Any other Fruit	0.0341102	0.02971	0.132091	AFI	discovery
Stroke	Bacon/sausage/processed meats_AND_Any other Fruit	0.00975291	0.534428	0.745714	AFI	discovery
SBP	Bacon/sausage/processed meats_AND_Carrots	-0.0213004	0.174848	0.397933	AFI	discovery
DBP	Bacon/sausage/processed meats_AND_Carrots	0.000355859	0.981918	0.991079	AFI	discovery
Hypertension	Bacon/sausage/processed meats_AND_Carrots	-0.000970831	0.950738	0.978618	AFI	discovery
Hyperlipidemia	Bacon/sausage/processed meats_AND_Carrots	-0.00821667	0.654164	0.826898	AFI	discovery
Diabetes	Bacon/sausage/processed meats_AND_Carrots	0.0228134	0.146071	0.35717	AFI	discovery
Stroke	Bacon/sausage/processed meats_AND_Carrots	-0.0214221	0.172396	0.394264	AFI	discovery
SBP	Bacon/sausage/processed meats_AND_Broccoli	-0.0198267	0.206401	0.437962	AFI	discovery
DBP	Bacon/sausage/processed meats_AND_Broccoli	0.0054751	0.727174	0.868267	AFI	discovery
Hypertension	Bacon/sausage/processed meats_AND_Broccoli	-0.0129973	0.407932	0.648451	AFI	discovery
Hyperlipidemia	Bacon/sausage/processed meats_AND_Broccoli	-0.014566	0.427008	0.662408	AFI	discovery
Diabetes	Bacon/sausage/processed meats_AND_Broccoli	-0.00649904	0.678699	0.840795	AFI	discovery
Stroke	Bacon/sausage/processed meats_AND_Broccoli	-0.0277193	0.0772835	0.240523	AFI	discovery
SBP	Bacon/sausage/processed meats_AND_Brussel sprouts/cauliflower	-0.00512954	0.74386	0.87771	AFI	discovery
DBP	Bacon/sausage/processed meats_AND_Brussel sprouts/cauliflower	0.0110388	0.481945	0.709111	AFI	discovery
Hypertension	Bacon/sausage/processed meats_AND_Brussel sprouts/cauliflower	-0.00516503	0.742365	0.877257	AFI	discovery
Hyperlipidemia	Bacon/sausage/processed meats_AND_Brussel sprouts/cauliflower	0.00805447	0.660612	0.829869	AFI	discovery
Diabetes	Bacon/sausage/processed meats_AND_Brussel sprouts/cauliflower	0.0284675	0.0696544	0.226157	AFI	discovery
Stroke	Bacon/sausage/processed meats_AND_Brussel sprouts/cauliflower	-0.0145253	0.354814	0.596719	AFI	discovery
SBP	Bacon/sausage/processed meats_AND_White potatoes	0.0152728	0.330359	0.573009	AFI	discovery
DBP	Bacon/sausage/processed meats_AND_White potatoes	0.00355868	0.820583	0.918877	AFI	discovery
Hypertension	Bacon/sausage/processed meats_AND_White potatoes	-0.011644	0.458415	0.688422	AFI	discovery
Hyperlipidemia	Bacon/sausage/processed meats_AND_White potatoes	0.0379596	0.0383563	0.156764	AFI	discovery
Diabetes	Bacon/sausage/processed meats_AND_White potatoes	-0.0109631	0.484633	0.710886	AFI	discovery
Stroke	Bacon/sausage/processed meats_AND_White potatoes	-0.0210036	0.180667	0.405452	AFI	discovery
SBP	Bacon/sausage/processed meats_AND_Sweet potatoes/yams	0.0135001	0.389685	0.631348	AFI	discovery
DBP	Bacon/sausage/processed meats_AND_Sweet potatoes/yams	0.0340933	0.0297907	0.132356	AFI	discovery
Hypertension	Bacon/sausage/processed meats_AND_Sweet potatoes/yams	0.00445961	0.776489	0.896529	AFI	discovery
Hyperlipidemia	Bacon/sausage/processed meats_AND_Sweet potatoes/yams	-0.00948918	0.604839	0.793565	AFI	discovery
Diabetes	Bacon/sausage/processed meats_AND_Sweet potatoes/yams	-0.00554536	0.723783	0.866456	AFI	discovery
Stroke	Bacon/sausage/processed meats_AND_Sweet potatoes/yams	-0.0184602	0.239484	0.477916	AFI	discovery
SBP	Bacon/sausage/processed meats_AND_Tomatoes	-0.0221844	0.157367	0.373231	AFI	discovery
DBP	Bacon/sausage/processed meats_AND_Tomatoes	-0.00633041	0.686624	0.846411	AFI	discovery
Hypertension	Bacon/sausage/processed meats_AND_Tomatoes	-0.0253598	0.106301	0.292798	AFI	discovery
Hyperlipidemia	Bacon/sausage/processed meats_AND_Tomatoes	0.0177112	0.33403	0.575707	AFI	discovery
Diabetes	Bacon/sausage/processed meats_AND_Tomatoes	0.0178877	0.25414	0.493338	AFI	discovery
Stroke	Bacon/sausage/processed meats_AND_Tomatoes	-0.0530748	0.000712201	0.0106702	AFI	discovery
SBP	Bacon/sausage/processed meats_AND_Spinach/greens	0.0225459	0.150811	0.363616	AFI	discovery
DBP	Bacon/sausage/processed meats_AND_Spinach/greens	0.0406039	0.00965033	0.065277	AFI	discovery
Hypertension	Bacon/sausage/processed meats_AND_Spinach/greens	0.0280806	0.0737851	0.23354	AFI	discovery
Hyperlipidemia	Bacon/sausage/processed meats_AND_Spinach/greens	-0.024436	0.182707	0.407887	AFI	discovery
Diabetes	Bacon/sausage/processed meats_AND_Spinach/greens	0.0168348	0.28329	0.525407	AFI	discovery
Stroke	Bacon/sausage/processed meats_AND_Spinach/greens	-0.0136913	0.383007	0.624826	AFI	discovery
SBP	Bacon/sausage/processed meats_AND_Tossed salad	-0.0319028	0.0420092	0.165595	AFI	discovery
DBP	Bacon/sausage/processed meats_AND_Tossed salad	0.00586428	0.708637	0.857206	AFI	discovery
Hypertension	Bacon/sausage/processed meats_AND_Tossed salad	-0.0124929	0.426369	0.662266	AFI	discovery
Hyperlipidemia	Bacon/sausage/processed meats_AND_Tossed salad	-0.0352599	0.0544004	0.193976	AFI	discovery
Diabetes	Bacon/sausage/processed meats_AND_Tossed salad	0.0101106	0.519286	0.737209	AFI	discovery
Stroke	Bacon/sausage/processed meats_AND_Tossed salad	-0.043145	0.00594924	0.0474391	AFI	discovery
SBP	Bacon/sausage/processed meats_AND_Cabbage/cole slaw/sauerkraut	0.00139751	0.929049	0.970179	AFI	discovery
DBP	Bacon/sausage/processed meats_AND_Cabbage/cole slaw/sauerkraut	0.0154285	0.325572	0.568192	AFI	discovery
Hypertension	Bacon/sausage/processed meats_AND_Cabbage/cole slaw/sauerkraut	-0.00157525	0.920122	0.967082	AFI	discovery
Hyperlipidemia	Bacon/sausage/processed meats_AND_Cabbage/cole slaw/sauerkraut	-0.000480692	0.979088	0.990439	AFI	discovery
Diabetes	Bacon/sausage/processed meats_AND_Cabbage/cole slaw/sauerkraut	0.0143977	0.358822	0.599718	AFI	discovery
Stroke	Bacon/sausage/processed meats_AND_Cabbage/cole slaw/sauerkraut	-0.0250475	0.11046	0.300036	AFI	discovery
SBP	Bacon/sausage/processed meats_AND_Hot red chili peppers	0.0108031	0.491139	0.715604	AFI	discovery
DBP	Bacon/sausage/processed meats_AND_Hot red chili peppers	0.0175849	0.262386	0.50162	AFI	discovery
Hypertension	Bacon/sausage/processed meats_AND_Hot red chili peppers	-0.00925356	0.555705	0.75919	AFI	discovery
Hyperlipidemia	Bacon/sausage/processed meats_AND_Hot red chili peppers	0.00749742	0.682608	0.843543	AFI	discovery
Diabetes	Bacon/sausage/processed meats_AND_Hot red chili peppers	-0.00588697	0.707458	0.856361	AFI	discovery
Stroke	Bacon/sausage/processed meats_AND_Hot red chili peppers	-0.0295661	0.0594759	0.205384	AFI	discovery
SBP	Bacon/sausage/processed meats_AND_Other peppers	-0.00487167	0.756201	0.885032	AFI	discovery
DBP	Bacon/sausage/processed meats_AND_Other peppers	0.0154771	0.32393	0.566722	AFI	discovery
Hypertension	Bacon/sausage/processed meats_AND_Other peppers	0.00840307	0.592599	0.785311	AFI	discovery
Hyperlipidemia	Bacon/sausage/processed meats_AND_Other peppers	0.00622927	0.734051	0.871906	AFI	discovery
Diabetes	Bacon/sausage/processed meats_AND_Other peppers	-0.0227297	0.147308	0.359132	AFI	discovery
Stroke	Bacon/sausage/processed meats_AND_Other peppers	-0.0352196	0.0247528	0.118087	AFI	discovery
SBP	Bacon/sausage/processed meats_AND_Any other Vegetable	-0.0149379	0.341073	0.582536	AFI	discovery
DBP	Bacon/sausage/processed meats_AND_Any other Vegetable	0.016272	0.299698	0.541506	AFI	discovery
Hypertension	Bacon/sausage/processed meats_AND_Any other Vegetable	-0.0216089	0.168789	0.389153	AFI	discovery
Hyperlipidemia	Bacon/sausage/processed meats_AND_Any other Vegetable	0.0172562	0.3466	0.588223	AFI	discovery
Diabetes	Bacon/sausage/processed meats_AND_Any other Vegetable	-0.00400798	0.798343	0.906798	AFI	discovery
Stroke	Bacon/sausage/processed meats_AND_Any other Vegetable	-0.0192849	0.21902	0.4541	AFI	discovery
SBP	Bacon/sausage/processed meats_AND_Beans/lentils/chickpeas	-0.0101477	0.517861	0.736456	AFI	discovery
DBP	Bacon/sausage/processed meats_AND_Beans/lentils/chickpeas	-0.0104747	0.50446	0.72631	AFI	discovery
Hypertension	Bacon/sausage/processed meats_AND_Beans/lentils/chickpeas	-0.0233871	0.136437	0.34113	AFI	discovery
Hyperlipidemia	Bacon/sausage/processed meats_AND_Beans/lentils/chickpeas	0.0103145	0.5738	0.772144	AFI	discovery
Diabetes	Bacon/sausage/processed meats_AND_Beans/lentils/chickpeas	0.0133861	0.393526	0.634523	AFI	discovery
Stroke	Bacon/sausage/processed meats_AND_Beans/lentils/chickpeas	-0.0117821	0.45277	0.683674	AFI	discovery
SBP	Bacon/sausage/processed meats_AND_Peanuts/peanut butter	0.00863795	0.582019	0.779011	AFI	discovery
DBP	Bacon/sausage/processed meats_AND_Peanuts/peanut butter	0.0403015	0.0101952	0.0676545	AFI	discovery
Hypertension	Bacon/sausage/processed meats_AND_Peanuts/peanut butter	-0.0170132	0.278694	0.520744	AFI	discovery
Hyperlipidemia	Bacon/sausage/processed meats_AND_Peanuts/peanut butter	-0.0295326	0.107233	0.294447	AFI	discovery
Diabetes	Bacon/sausage/processed meats_AND_Peanuts/peanut butter	-0.0264964	0.0911975	0.266031	AFI	discovery
Stroke	Bacon/sausage/processed meats_AND_Peanuts/peanut butter	-0.0136445	0.384574	0.626402	AFI	discovery
SBP	Bacon/sausage/processed meats_AND_Cereals: All-Bran	-0.00450761	0.773932	0.89515	AFI	discovery
DBP	Bacon/sausage/processed meats_AND_Cereals: All-Bran	0.0248424	0.113365	0.30498	AFI	discovery
Hypertension	Bacon/sausage/processed meats_AND_Cereals: All-Bran	-0.00467764	0.765845	0.890477	AFI	discovery
Hyperlipidemia	Bacon/sausage/processed meats_AND_Cereals: All-Bran	-0.0138316	0.450687	0.682586	AFI	discovery
Diabetes	Bacon/sausage/processed meats_AND_Cereals: All-Bran	0.00828804	0.597312	0.788515	AFI	discovery
Stroke	Bacon/sausage/processed meats_AND_Cereals: All-Bran	-0.0149869	0.339552	0.581212	AFI	discovery
SBP	Bacon/sausage/processed meats_AND_Cereals: Total	0.0111271	0.478285	0.705909	AFI	discovery
DBP	Bacon/sausage/processed meats_AND_Cereals: Total	0.0296064	0.0591608	0.204752	AFI	discovery
Hypertension	Bacon/sausage/processed meats_AND_Cereals: Total	-0.0124757	0.427009	0.662408	AFI	discovery
Hyperlipidemia	Bacon/sausage/processed meats_AND_Cereals: Total	-0.00136466	0.940681	0.974572	AFI	discovery
Diabetes	Bacon/sausage/processed meats_AND_Cereals: Total	-0.00442973	0.777681	0.897573	AFI	discovery
Stroke	Bacon/sausage/processed meats_AND_Cereals: Total	-0.0325521	0.0380016	0.156264	AFI	discovery
SBP	Bacon/sausage/processed meats_AND_All other cold cereals	-0.0068175	0.663976	0.832472	AFI	discovery
DBP	Bacon/sausage/processed meats_AND_All other cold cereals	0.00910916	0.5616	0.763649	AFI	discovery
Hypertension	Bacon/sausage/processed meats_AND_All other cold cereals	-0.00165015	0.916328	0.965533	AFI	discovery
Hyperlipidemia	Bacon/sausage/processed meats_AND_All other cold cereals	-0.0126198	0.491263	0.715604	AFI	discovery
Diabetes	Bacon/sausage/processed meats_AND_All other cold cereals	0.0225754	0.150126	0.362643	AFI	discovery
Stroke	Bacon/sausage/processed meats_AND_All other cold cereals	0.0154277	0.325538	0.568192	AFI	discovery
SBP	Bacon/sausage/processed meats_AND_Cooked/hot cereals	0.0308907	0.0489657	0.182089	AFI	discovery
DBP	Bacon/sausage/processed meats_AND_Cooked/hot cereals	0.0141944	0.365707	0.607484	AFI	discovery
Hypertension	Bacon/sausage/processed meats_AND_Cooked/hot cereals	0.0389016	0.0132235	0.0791009	AFI	discovery
Hyperlipidemia	Bacon/sausage/processed meats_AND_Cooked/hot cereals	-0.00556613	0.761453	0.888701	AFI	discovery
Diabetes	Bacon/sausage/processed meats_AND_Cooked/hot cereals	0.0556444	0.000386114	0.0067869	AFI	discovery
Stroke	Bacon/sausage/processed meats_AND_Cooked/hot cereals	0.0199317	0.204009	0.435612	AFI	discovery
SBP	Bacon/sausage/processed meats_AND_White bread/rolls	0.0364419	0.0201678	0.103706	AFI	discovery
DBP	Bacon/sausage/processed meats_AND_White bread/rolls	0.0231656	0.139799	0.34734	AFI	discovery
Hypertension	Bacon/sausage/processed meats_AND_White bread/rolls	0.0143067	0.362283	0.603496	AFI	discovery
Hyperlipidemia	Bacon/sausage/processed meats_AND_White bread/rolls	-0.00630096	0.731108	0.870945	AFI	discovery
Diabetes	Bacon/sausage/processed meats_AND_White bread/rolls	0.00170415	0.913494	0.963686	AFI	discovery
Stroke	Bacon/sausage/processed meats_AND_White bread/rolls	0.00436482	0.780881	0.898878	AFI	discovery
SBP	Bacon/sausage/processed meats_AND_Dark breads and rolls	-0.0287099	0.0672748	0.221762	AFI	discovery
DBP	Bacon/sausage/processed meats_AND_Dark breads and rolls	-0.00281165	0.857809	0.939157	AFI	discovery
Hypertension	Bacon/sausage/processed meats_AND_Dark breads and rolls	-0.0227193	0.147993	0.36003	AFI	discovery
Hyperlipidemia	Bacon/sausage/processed meats_AND_Dark breads and rolls	0.0392046	0.0324648	0.140283	AFI	discovery
Diabetes	Bacon/sausage/processed meats_AND_Dark breads and rolls	0.0355375	0.023464	0.113765	AFI	discovery
Stroke	Bacon/sausage/processed meats_AND_Dark breads and rolls	-0.0225009	0.151576	0.364834	AFI	discovery
SBP	Bacon/sausage/processed meats_AND_Corn bread/muffins/tortillas	0.0188469	0.229781	0.468266	AFI	discovery
DBP	Bacon/sausage/processed meats_AND_Corn bread/muffins/tortillas	0.00855235	0.585811	0.780642	AFI	discovery
Hypertension	Bacon/sausage/processed meats_AND_Corn bread/muffins/tortillas	-0.00959344	0.541381	0.751012	AFI	discovery
Hyperlipidemia	Bacon/sausage/processed meats_AND_Corn bread/muffins/tortillas	0.00982149	0.592313	0.785221	AFI	discovery
Diabetes	Bacon/sausage/processed meats_AND_Corn bread/muffins/tortillas	0.0134311	0.391996	0.633493	AFI	discovery
Stroke	Bacon/sausage/processed meats_AND_Corn bread/muffins/tortillas	-0.0267027	0.0888219	0.262303	AFI	discovery
SBP	Bacon/sausage/processed meats_AND_Flour tortillas	0.00431803	0.783197	0.899328	AFI	discovery
DBP	Bacon/sausage/processed meats_AND_Flour tortillas	0.00930358	0.553277	0.758344	AFI	discovery
Hypertension	Bacon/sausage/processed meats_AND_Flour tortillas	-0.0287438	0.067188	0.221651	AFI	discovery
Hyperlipidemia	Bacon/sausage/processed meats_AND_Flour tortillas	-0.00450638	0.805889	0.91117	AFI	discovery
Diabetes	Bacon/sausage/processed meats_AND_Flour tortillas	-0.00616324	0.694442	0.850113	AFI	discovery
Stroke	Bacon/sausage/processed meats_AND_Flour tortillas	-0.0280732	0.0735769	0.233056	AFI	discovery
SBP	Bacon/sausage/processed meats_AND_Rice	0.00514778	0.742889	0.877435	AFI	discovery
DBP	Bacon/sausage/processed meats_AND_Rice	0.0126876	0.418796	0.657265	AFI	discovery
Hypertension	Bacon/sausage/processed meats_AND_Rice	0.000172075	0.991259	0.996208	AFI	discovery
Hyperlipidemia	Bacon/sausage/processed meats_AND_Rice	-0.026159	0.1536	0.36751	AFI	discovery
Diabetes	Bacon/sausage/processed meats_AND_Rice	-0.0306588	0.0506323	0.185796	AFI	discovery
Stroke	Bacon/sausage/processed meats_AND_Rice	-0.0122776	0.43399	0.668528	AFI	discovery
SBP	Bacon/sausage/processed meats_AND_Salted Snack	0.00523678	0.738668	0.875404	AFI	discovery
DBP	Bacon/sausage/processed meats_AND_Salted Snack	0.0264875	0.0914659	0.266381	AFI	discovery
Hypertension	Bacon/sausage/processed meats_AND_Salted Snack	-0.0382222	0.0149419	0.085578	AFI	discovery
Hyperlipidemia	Bacon/sausage/processed meats_AND_Salted Snack	-0.00414094	0.821382	0.919111	AFI	discovery
Diabetes	Bacon/sausage/processed meats_AND_Salted Snack	-0.0120819	0.441353	0.675258	AFI	discovery
Stroke	Bacon/sausage/processed meats_AND_Salted Snack	-0.0355929	0.0233164	0.113181	AFI	discovery
SBP	Bacon/sausage/processed meats_AND_Cakes/cookies/brownies	-0.0131703	0.401256	0.642339	AFI	discovery
DBP	Bacon/sausage/processed meats_AND_Cakes/cookies/brownies	0.0115244	0.462661	0.691995	AFI	discovery
Hypertension	Bacon/sausage/processed meats_AND_Cakes/cookies/brownies	-0.0414896	0.0082178	0.0592479	AFI	discovery
Hyperlipidemia	Bacon/sausage/processed meats_AND_Cakes/cookies/brownies	-0.022755	0.214534	0.448774	AFI	discovery
Diabetes	Bacon/sausage/processed meats_AND_Cakes/cookies/brownies	-0.110398	1.67714e-12	1.34171e-10	AFI	discovery
Stroke	Bacon/sausage/processed meats_AND_Cakes/cookies/brownies	-0.0332304	0.0341449	0.145536	AFI	discovery
SBP	Bacon/sausage/processed meats_AND_Chocolate candy and fudge	0.00217768	0.889635	0.952042	AFI	discovery
DBP	Bacon/sausage/processed meats_AND_Chocolate candy and fudge	0.0209491	0.181854	0.406946	AFI	discovery
Hypertension	Bacon/sausage/processed meats_AND_Chocolate candy and fudge	-0.0321858	0.0403933	0.162197	AFI	discovery
Hyperlipidemia	Bacon/sausage/processed meats_AND_Chocolate candy and fudge	-0.0297397	0.10479	0.289974	AFI	discovery
Diabetes	Bacon/sausage/processed meats_AND_Chocolate candy and fudge	-0.0583403	0.000197924	0.00412237	AFI	discovery
Stroke	Bacon/sausage/processed meats_AND_Chocolate candy and fudge	-0.0267991	0.087636	0.260095	AFI	discovery
SBP	Bacon/sausage/processed meats_AND_Hi-C/Tang/Koolaid	0.0401968	0.0103935	0.0684849	AFI	discovery
DBP	Bacon/sausage/processed meats_AND_Hi-C/Tang/Koolaid	0.0288713	0.0657504	0.21878	AFI	discovery
Hypertension	Bacon/sausage/processed meats_AND_Hi-C/Tang/Koolaid	0.00873112	0.578282	0.775549	AFI	discovery
Hyperlipidemia	Bacon/sausage/processed meats_AND_Hi-C/Tang/Koolaid	-0.00856454	0.640478	0.818112	AFI	discovery
Diabetes	Bacon/sausage/processed meats_AND_Hi-C/Tang/Koolaid	-0.0227328	0.147303	0.359132	AFI	discovery
Stroke	Bacon/sausage/processed meats_AND_Hi-C/Tang/Koolaid	-0.00214256	0.891403	0.952785	AFI	discovery
SBP	Bacon/sausage/processed meats_AND_Diet colas/diet sodas	-0.0169601	0.2799	0.521835	AFI	discovery
DBP	Bacon/sausage/processed meats_AND_Diet colas/diet sodas	-0.00552516	0.724846	0.866673	AFI	discovery
Hypertension	Bacon/sausage/processed meats_AND_Diet colas/diet sodas	-0.0115165	0.46352	0.692518	AFI	discovery
Hyperlipidemia	Bacon/sausage/processed meats_AND_Diet colas/diet sodas	0.00415433	0.820785	0.918917	AFI	discovery
Diabetes	Bacon/sausage/processed meats_AND_Diet colas/diet sodas	0.13367	1.1671e-17	1.23436e-15	AFI	discovery
Stroke	Bacon/sausage/processed meats_AND_Diet colas/diet sodas	-0.00490226	0.754807	0.884433	AFI	discovery
SBP	Bacon/sausage/processed meats_AND_Regular colas and sodas	0.0300685	0.055277	0.195984	AFI	discovery
DBP	Bacon/sausage/processed meats_AND_Regular colas and sodas	0.0344815	0.0279378	0.126557	AFI	discovery
Hypertension	Bacon/sausage/processed meats_AND_Regular colas and sodas	-0.00153762	0.922005	0.967649	AFI	discovery
Hyperlipidemia	Bacon/sausage/processed meats_AND_Regular colas and sodas	-0.00834504	0.64901	0.824603	AFI	discovery
Diabetes	Bacon/sausage/processed meats_AND_Regular colas and sodas	-0.118787	2.98243e-14	2.54937e-12	AFI	discovery
Stroke	Bacon/sausage/processed meats_AND_Regular colas and sodas	-0.0173298	0.269372	0.510209	AFI	discovery
SBP	Bacon/sausage/processed meats_AND_Regular coffee	-0.0217561	0.165801	0.3853	AFI	discovery
DBP	Bacon/sausage/processed meats_AND_Regular coffee	0.0107742	0.492564	0.716977	AFI	discovery
Hypertension	Bacon/sausage/processed meats_AND_Regular coffee	-0.0633203	5.49577e-05	0.00159135	AFI	discovery
Hyperlipidemia	Bacon/sausage/processed meats_AND_Regular coffee	0.000776525	0.966242	0.984347	AFI	discovery
Diabetes	Bacon/sausage/processed meats_AND_Regular coffee	-0.0215119	0.170498	0.391595	AFI	discovery
Stroke	Bacon/sausage/processed meats_AND_Regular coffee	-0.0457492	0.00355319	0.0336448	AFI	discovery
SBP	Bacon/sausage/processed meats_AND_Regular tea	0.0287115	0.0672599	0.221762	AFI	discovery
DBP	Bacon/sausage/processed meats_AND_Regular tea	0.0546854	0.000487971	0.00798149	AFI	discovery
Hypertension	Bacon/sausage/processed meats_AND_Regular tea	-1.18747e-05	0.999397	0.999726	AFI	discovery
Hyperlipidemia	Bacon/sausage/processed meats_AND_Regular tea	-0.0090671	0.620997	0.804949	AFI	discovery
Diabetes	Bacon/sausage/processed meats_AND_Regular tea	-0.0274544	0.0800821	0.245801	AFI	discovery
Stroke	Bacon/sausage/processed meats_AND_Regular tea	-0.0212509	0.175639	0.398975	AFI	discovery
SBP	Bacon/sausage/processed meats_AND_Beer and lite beer	0.0269038	0.0864822	0.257835	AFI	discovery
DBP	Bacon/sausage/processed meats_AND_Beer and lite beer	0.028225	0.0721021	0.230527	AFI	discovery
Hypertension	Bacon/sausage/processed meats_AND_Beer and lite beer	-0.0127909	0.415533	0.655276	AFI	discovery
Hyperlipidemia	Bacon/sausage/processed meats_AND_Beer and lite beer	-0.0319551	0.0813425	0.248299	AFI	discovery
Diabetes	Bacon/sausage/processed meats_AND_Beer and lite beer	-0.03065	0.0507557	0.18603	AFI	discovery
Stroke	Bacon/sausage/processed meats_AND_Beer and lite beer	-0.0430141	0.00611522	0.0482719	AFI	discovery
SBP	Bacon/sausage/processed meats_AND_Wine	0.00123686	0.937179	0.973045	AFI	discovery
DBP	Bacon/sausage/processed meats_AND_Wine	0.0282802	0.0714772	0.229138	AFI	discovery
Hypertension	Bacon/sausage/processed meats_AND_Wine	-0.0193682	0.217488	0.45214	AFI	discovery
Hyperlipidemia	Bacon/sausage/processed meats_AND_Wine	-0.0287088	0.117331	0.311432	AFI	discovery
Diabetes	Bacon/sausage/processed meats_AND_Wine	-0.0252694	0.107207	0.294442	AFI	discovery
Stroke	Bacon/sausage/processed meats_AND_Wine	-0.0388202	0.0133373	0.0795267	AFI	discovery
SBP	Bacon/sausage/processed meats_AND_Hard liquor	0.0184761	0.239079	0.477392	AFI	discovery
DBP	Bacon/sausage/processed meats_AND_Hard liquor	0.0458609	0.00346088	0.0330338	AFI	discovery
Hypertension	Bacon/sausage/processed meats_AND_Hard liquor	-0.000661608	0.966405	0.984347	AFI	discovery
Hyperlipidemia	Bacon/sausage/processed meats_AND_Hard liquor	-0.0303142	0.0982475	0.279046	AFI	discovery
Diabetes	Bacon/sausage/processed meats_AND_Hard liquor	-0.0324609	0.0385202	0.157	AFI	discovery
Stroke	Bacon/sausage/processed meats_AND_Hard liquor	-0.0410012	0.0089631	0.0625963	AFI	discovery
SBP	Bacon/sausage/processed meats_AND_Margarine	-0.0180004	0.25145	0.491018	AFI	discovery
DBP	Bacon/sausage/processed meats_AND_Margarine	-0.0249091	0.112487	0.303533	AFI	discovery
Hypertension	Bacon/sausage/processed meats_AND_Margarine	-0.016174	0.303214	0.545211	AFI	discovery
Hyperlipidemia	Bacon/sausage/processed meats_AND_Margarine	-0.000469496	0.979575	0.990439	AFI	discovery
Diabetes	Bacon/sausage/processed meats_AND_Margarine	0.011149	0.477421	0.705281	AFI	discovery
Stroke	Bacon/sausage/processed meats_AND_Margarine	0.0184621	0.239494	0.477916	AFI	discovery
SBP	Bacon/sausage/processed meats_AND_Butter	0.000480443	0.975589	0.988981	AFI	discovery
DBP	Bacon/sausage/processed meats_AND_Butter	0.0402836	0.0102662	0.0679694	AFI	discovery
Hypertension	Bacon/sausage/processed meats_AND_Butter	-0.016648	0.289381	0.530852	AFI	discovery
Hyperlipidemia	Bacon/sausage/processed meats_AND_Butter	0.00201565	0.912493	0.963333	AFI	discovery
Diabetes	Bacon/sausage/processed meats_AND_Butter	-0.019206	0.221082	0.457181	AFI	discovery
Stroke	Bacon/sausage/processed meats_AND_Butter	-0.0313672	0.045685	0.174144	AFI	discovery
SBP	Bacon/sausage/processed meats_AND_Oil/vinegar/mayonnaise	-0.0226537	0.149016	0.361057	AFI	discovery
DBP	Bacon/sausage/processed meats_AND_Oil/vinegar/mayonnaise	0.0129378	0.409909	0.64969	AFI	discovery
Hypertension	Bacon/sausage/processed meats_AND_Oil/vinegar/mayonnaise	0.000960119	0.951281	0.97873	AFI	discovery
Hyperlipidemia	Bacon/sausage/processed meats_AND_Oil/vinegar/mayonnaise	-0.0152574	0.40547	0.646102	AFI	discovery
Diabetes	Bacon/sausage/processed meats_AND_Oil/vinegar/mayonnaise	-0.00689551	0.660449	0.829869	AFI	discovery
Stroke	Bacon/sausage/processed meats_AND_Oil/vinegar/mayonnaise	-0.0177384	0.258535	0.49869	AFI	discovery
SBP	Bacon/sausage/processed meats_AND_Drink milk,child (5-12)	0.0118397	0.456023	0.686617	AFI	discovery
DBP	Bacon/sausage/processed meats_AND_Drink milk,child (5-12)	0.0274687	0.0836915	0.251558	AFI	discovery
Hypertension	Bacon/sausage/processed meats_AND_Drink milk,child (5-12)	-0.00663654	0.676351	0.839254	AFI	discovery
Hyperlipidemia	Bacon/sausage/processed meats_AND_Drink milk,child (5-12)	-0.0132618	0.474306	0.702092	AFI	discovery
Diabetes	Bacon/sausage/processed meats_AND_Drink milk,child (5-12)	0.00153247	0.923121	0.968109	AFI	discovery
Stroke	Bacon/sausage/processed meats_AND_Drink milk,child (5-12)	-0.0172824	0.276543	0.518129	AFI	discovery
SBP	Bacon/sausage/processed meats_AND_Drnk milk,teenager(13-17)	0.0145154	0.358066	0.599001	AFI	discovery
DBP	Bacon/sausage/processed meats_AND_Drnk milk,teenager(13-17)	0.0326861	0.0384524	0.156825	AFI	discovery
Hypertension	Bacon/sausage/processed meats_AND_Drnk milk,teenager(13-17)	-0.00141476	0.928689	0.970179	AFI	discovery
Hyperlipidemia	Bacon/sausage/processed meats_AND_Drnk milk,teenager(13-17)	-0.00885612	0.631344	0.812118	AFI	discovery
Diabetes	Bacon/sausage/processed meats_AND_Drnk milk,teenager(13-17)	0.00149764	0.924439	0.968688	AFI	discovery
Stroke	Bacon/sausage/processed meats_AND_Drnk milk,teenager(13-17)	-0.0095447	0.545635	0.752766	AFI	discovery
SBP	Bacon/sausage/processed meats_AND_Drink milk,young adult(18-35)	0.0178155	0.257707	0.497766	AFI	discovery
DBP	Bacon/sausage/processed meats_AND_Drink milk,young adult(18-35)	0.0344565	0.0285592	0.128398	AFI	discovery
Hypertension	Bacon/sausage/processed meats_AND_Drink milk,young adult(18-35)	-0.00356429	0.821024	0.919031	AFI	discovery
Hyperlipidemia	Bacon/sausage/processed meats_AND_Drink milk,young adult(18-35)	-0.0175373	0.340265	0.581873	AFI	discovery
Diabetes	Bacon/sausage/processed meats_AND_Drink milk,young adult(18-35)	-0.00620428	0.69341	0.849745	AFI	discovery
Stroke	Bacon/sausage/processed meats_AND_Drink milk,young adult(18-35)	-0.0188838	0.230253	0.468387	AFI	discovery
SBP	Bacon/sausage/processed meats_AND_Drnk milk,mid-age adult(36-65)	0.00843419	0.591458	0.78442	AFI	discovery
DBP	Bacon/sausage/processed meats_AND_Drnk milk,mid-age adult(36-65)	0.0348653	0.0264629	0.122567	AFI	discovery
Hypertension	Bacon/sausage/processed meats_AND_Drnk milk,mid-age adult(36-65)	0.00353374	0.82223	0.919226	AFI	discovery
Hyperlipidemia	Bacon/sausage/processed meats_AND_Drnk milk,mid-age adult(36-65)	-0.0100409	0.584512	0.780031	AFI	discovery
Diabetes	Bacon/sausage/processed meats_AND_Drnk milk,mid-age adult(36-65)	-0.00567766	0.717805	0.863109	AFI	discovery
Stroke	Bacon/sausage/processed meats_AND_Drnk milk,mid-age adult(36-65)	-0.0128445	0.413699	0.653291	AFI	discovery
SBP	Bacon/sausage/processed meats_AND_Drink milk,older adult(over65)	-0.00535	0.83464	0.926306	AFI	discovery
DBP	Bacon/sausage/processed meats_AND_Drink milk,older adult(over65)	0.022679	0.37614	0.617905	AFI	discovery
Hypertension	Bacon/sausage/processed meats_AND_Drink milk,older adult(over65)	-0.00166815	0.948153	0.97731	AFI	discovery
Hyperlipidemia	Bacon/sausage/processed meats_AND_Drink milk,older adult(over65)	0.00612328	0.837523	0.928067	AFI	discovery
Diabetes	Bacon/sausage/processed meats_AND_Drink milk,older adult(over65)	-0.00815323	0.75038	0.881388	AFI	discovery
Stroke	Bacon/sausage/processed meats_AND_Drink milk,older adult(over65)	-0.00944754	0.712574	0.859614	AFI	discovery
SBP	Liver and other organ meats_AND_Beef	0.00563134	0.719745	0.864359	AFI	discovery
DBP	Liver and other organ meats_AND_Beef	0.00094269	0.952106	0.979022	AFI	discovery
Hypertension	Liver and other organ meats_AND_Beef	-0.0389234	0.0131834	0.0789867	AFI	discovery
Hyperlipidemia	Liver and other organ meats_AND_Beef	0.00668041	0.715736	0.861451	AFI	discovery
Diabetes	Liver and other organ meats_AND_Beef	0.0192397	0.220102	0.455609	AFI	discovery
Stroke	Liver and other organ meats_AND_Beef	-0.021169	0.177363	0.401576	AFI	discovery
SBP	Liver and other organ meats_AND_Pork and ham	-0.00337811	0.829543	0.923853	AFI	discovery
DBP	Liver and other organ meats_AND_Pork and ham	-0.0169498	0.280014	0.521967	AFI	discovery
Hypertension	Liver and other organ meats_AND_Pork and ham	-0.0504436	0.00130881	0.0166503	AFI	discovery
Hyperlipidemia	Liver and other organ meats_AND_Pork and ham	0.00896037	0.625113	0.808017	AFI	discovery
Diabetes	Liver and other organ meats_AND_Pork and ham	-0.0307622	0.0498304	0.183935	AFI	discovery
Stroke	Liver and other organ meats_AND_Pork and ham	-0.0269421	0.0859188	0.25683	AFI	discovery
SBP	Liver and other organ meats_AND_Shrimp/clams	7.08643e-05	0.996397	0.998397	AFI	discovery
DBP	Liver and other organ meats_AND_Shrimp/clams	-0.0271727	0.0832679	0.250795	AFI	discovery
Hypertension	Liver and other organ meats_AND_Shrimp/clams	-0.0294035	0.0611135	0.208525	AFI	discovery
Hyperlipidemia	Liver and other organ meats_AND_Shrimp/clams	-0.00641826	0.726346	0.867694	AFI	discovery
Diabetes	Liver and other organ meats_AND_Shrimp/clams	-0.0315109	0.0445181	0.171382	AFI	discovery
Stroke	Liver and other organ meats_AND_Shrimp/clams	-0.00380629	0.808334	0.912218	AFI	discovery
SBP	Liver and other organ meats_AND_Fish	0.0133717	0.394153	0.634919	AFI	discovery
DBP	Liver and other organ meats_AND_Fish	0.0310682	0.0476804	0.179179	AFI	discovery
Hypertension	Liver and other organ meats_AND_Fish	0.00826701	0.598648	0.789426	AFI	discovery
Hyperlipidemia	Liver and other organ meats_AND_Fish	-0.022544	0.218894	0.454013	AFI	discovery
Diabetes	Liver and other organ meats_AND_Fish	0.00064858	0.967026	0.984469	AFI	discovery
Stroke	Liver and other organ meats_AND_Fish	-0.0007505	0.961857	0.983016	AFI	discovery
SBP	Liver and other organ meats_AND_Chicken and turkey	0.0185925	0.23619	0.474537	AFI	discovery
DBP	Liver and other organ meats_AND_Chicken and turkey	-0.00137505	0.930195	0.970673	AFI	discovery
Hypertension	Liver and other organ meats_AND_Chicken and turkey	0.0402811	0.0103178	0.0682387	AFI	discovery
Hyperlipidemia	Liver and other organ meats_AND_Chicken and turkey	0.0310055	0.0909205	0.265548	AFI	discovery
Diabetes	Liver and other organ meats_AND_Chicken and turkey	0.0376439	0.0164131	0.091113	AFI	discovery
Stroke	Liver and other organ meats_AND_Chicken and turkey	0.0285846	0.068547	0.224355	AFI	discovery
SBP	Liver and other organ meats_AND_Eggs	-0.00788367	0.61545	0.801588	AFI	discovery
DBP	Liver and other organ meats_AND_Eggs	-0.00887708	0.571661	0.77102	AFI	discovery
Hypertension	Liver and other organ meats_AND_Eggs	-0.0384017	0.0144641	0.0839199	AFI	discovery
Hyperlipidemia	Liver and other organ meats_AND_Eggs	0.0131305	0.474119	0.701898	AFI	discovery
Diabetes	Liver and other organ meats_AND_Eggs	0.0390549	0.0127775	0.0775633	AFI	discovery
Stroke	Liver and other organ meats_AND_Eggs	-0.00230859	0.883061	0.949642	AFI	discovery
SBP	Liver and other organ meats_AND_Orange juice	-0.00820541	0.601017	0.791104	AFI	discovery
DBP	Liver and other organ meats_AND_Orange juice	-0.036295	0.0206766	0.10541	AFI	discovery
Hypertension	Liver and other organ meats_AND_Orange juice	0.00414741	0.791713	0.90433	AFI	discovery
Hyperlipidemia	Liver and other organ meats_AND_Orange juice	0.0452301	0.0136003	0.0805693	AFI	discovery
Diabetes	Liver and other organ meats_AND_Orange juice	-0.00296561	0.850057	0.93543	AFI	discovery
Stroke	Liver and other organ meats_AND_Orange juice	0.0196407	0.210636	0.443932	AFI	discovery
SBP	Liver and other organ meats_AND_Other fruit juices	-0.0314553	0.0450804	0.173002	AFI	discovery
DBP	Liver and other organ meats_AND_Other fruit juices	-0.0133519	0.395085	0.63563	AFI	discovery
Hypertension	Liver and other organ meats_AND_Other fruit juices	-0.00997055	0.525756	0.739739	AFI	discovery
Hyperlipidemia	Liver and other organ meats_AND_Other fruit juices	0.017769	0.332698	0.574658	AFI	discovery
Diabetes	Liver and other organ meats_AND_Other fruit juices	-0.0210837	0.179171	0.403963	AFI	discovery
Stroke	Liver and other organ meats_AND_Other fruit juices	0.0271973	0.0831779	0.250679	AFI	discovery
SBP	Liver and other organ meats_AND_Citrus Fruit	-0.0417766	0.00775399	0.0572264	AFI	discovery
DBP	Liver and other organ meats_AND_Citrus Fruit	-0.0254784	0.104504	0.289457	AFI	discovery
Hypertension	Liver and other organ meats_AND_Citrus Fruit	-0.0268723	0.0871236	0.259252	AFI	discovery
Hyperlipidemia	Liver and other organ meats_AND_Citrus Fruit	0.0135185	0.461156	0.691069	AFI	discovery
Diabetes	Liver and other organ meats_AND_Citrus Fruit	0.0303137	0.0533474	0.19159	AFI	discovery
Stroke	Liver and other organ meats_AND_Citrus Fruit	-0.00608288	0.69837	0.851971	AFI	discovery
SBP	Liver and other organ meats_AND_Melons	-0.027064	0.0845091	0.253325	AFI	discovery
DBP	Liver and other organ meats_AND_Melons	-0.0156843	0.317494	0.560363	AFI	discovery
Hypertension	Liver and other organ meats_AND_Melons	-0.0353346	0.024409	0.116861	AFI	discovery
Hyperlipidemia	Liver and other organ meats_AND_Melons	0.00577617	0.75278	0.882935	AFI	discovery
Diabetes	Liver and other organ meats_AND_Melons	-0.0062777	0.689024	0.847818	AFI	discovery
Stroke	Liver and other organ meats_AND_Melons	0.00410186	0.793774	0.905305	AFI	discovery
SBP	Liver and other organ meats_AND_Peaches/nectarines	-0.0581513	0.000208362	0.0042769	AFI	discovery
DBP	Liver and other organ meats_AND_Peaches/nectarines	-0.0409291	0.0090759	0.0631367	AFI	discovery
Hypertension	Liver and other organ meats_AND_Peaches/nectarines	-0.0210597	0.179934	0.404719	AFI	discovery
Hyperlipidemia	Liver and other organ meats_AND_Peaches/nectarines	0.015806	0.388793	0.630463	AFI	discovery
Diabetes	Liver and other organ meats_AND_Peaches/nectarines	-0.0014279	0.927484	0.969349	AFI	discovery
Stroke	Liver and other organ meats_AND_Peaches/nectarines	-0.0209056	0.182765	0.407887	AFI	discovery
SBP	Liver and other organ meats_AND_Any other Fruit	-0.0266814	0.0891557	0.262668	AFI	discovery
DBP	Liver and other organ meats_AND_Any other Fruit	-0.0384758	0.0142159	0.0829557	AFI	discovery
Hypertension	Liver and other organ meats_AND_Any other Fruit	-0.00616467	0.694803	0.850357	AFI	discovery
Hyperlipidemia	Liver and other organ meats_AND_Any other Fruit	-0.00174904	0.924055	0.968605	AFI	discovery
Diabetes	Liver and other organ meats_AND_Any other Fruit	0.0326348	0.0375387	0.154999	AFI	discovery
Stroke	Liver and other organ meats_AND_Any other Fruit	0.0272077	0.0830222	0.250461	AFI	discovery
SBP	Liver and other organ meats_AND_Carrots	-0.0451063	0.0040445	0.0368632	AFI	discovery
DBP	Liver and other organ meats_AND_Carrots	-0.0263041	0.0937727	0.270876	AFI	discovery
Hypertension	Liver and other organ meats_AND_Carrots	-0.0111897	0.476356	0.704124	AFI	discovery
Hyperlipidemia	Liver and other organ meats_AND_Carrots	0.00960661	0.600438	0.790838	AFI	discovery
Diabetes	Liver and other organ meats_AND_Carrots	0.0224046	0.153387	0.36714	AFI	discovery
Stroke	Liver and other organ meats_AND_Carrots	-0.00512071	0.744286	0.87771	AFI	discovery
SBP	Liver and other organ meats_AND_Broccoli	-0.0439328	0.00509696	0.0431547	AFI	discovery
DBP	Liver and other organ meats_AND_Broccoli	-0.0286246	0.0680928	0.223513	AFI	discovery
Hypertension	Liver and other organ meats_AND_Broccoli	-0.0289888	0.0648888	0.217108	AFI	discovery
Hyperlipidemia	Liver and other organ meats_AND_Broccoli	0.000521228	0.977329	0.990408	AFI	discovery
Diabetes	Liver and other organ meats_AND_Broccoli	-0.0176178	0.261434	0.501255	AFI	discovery
Stroke	Liver and other organ meats_AND_Broccoli	-0.0143333	0.361035	0.60253	AFI	discovery
SBP	Liver and other organ meats_AND_Brussel sprouts/cauliflower	-0.0322777	0.0397024	0.160248	AFI	discovery
DBP	Liver and other organ meats_AND_Brussel sprouts/cauliflower	-0.0263746	0.0928552	0.269308	AFI	discovery
Hypertension	Liver and other organ meats_AND_Brussel sprouts/cauliflower	-0.0179411	0.253425	0.492486	AFI	discovery
Hyperlipidemia	Liver and other organ meats_AND_Brussel sprouts/cauliflower	0.0514111	0.00504179	0.0428038	AFI	discovery
Diabetes	Liver and other organ meats_AND_Brussel sprouts/cauliflower	0.0125878	0.422464	0.659178	AFI	discovery
Stroke	Liver and other organ meats_AND_Brussel sprouts/cauliflower	0.020546	0.190518	0.418309	AFI	discovery
SBP	Liver and other organ meats_AND_White potatoes	0.0136222	0.385295	0.627083	AFI	discovery
DBP	Liver and other organ meats_AND_White potatoes	-0.0198453	0.205919	0.437962	AFI	discovery
Hypertension	Liver and other organ meats_AND_White potatoes	-0.0211152	0.178736	0.403367	AFI	discovery
Hyperlipidemia	Liver and other organ meats_AND_White potatoes	0.0585447	0.00139748	0.0173962	AFI	discovery
Diabetes	Liver and other organ meats_AND_White potatoes	-0.0268661	0.0867297	0.258326	AFI	discovery
Stroke	Liver and other organ meats_AND_White potatoes	-0.00956516	0.542126	0.751202	AFI	discovery
SBP	Liver and other organ meats_AND_Sweet potatoes/yams	-0.008391	0.592857	0.785311	AFI	discovery
DBP	Liver and other organ meats_AND_Sweet potatoes/yams	0.0249312	0.112079	0.302759	AFI	discovery
Hypertension	Liver and other organ meats_AND_Sweet potatoes/yams	0.0101145	0.51959	0.737209	AFI	discovery
Hyperlipidemia	Liver and other organ meats_AND_Sweet potatoes/yams	-0.0143678	0.433325	0.668094	AFI	discovery
Diabetes	Liver and other organ meats_AND_Sweet potatoes/yams	-0.0272505	0.0823499	0.249699	AFI	discovery
Stroke	Liver and other organ meats_AND_Sweet potatoes/yams	-0.00688351	0.660925	0.830063	AFI	discovery
SBP	Liver and other organ meats_AND_Tomatoes	-0.0250786	0.10993	0.299024	AFI	discovery
DBP	Liver and other organ meats_AND_Tomatoes	-0.0241286	0.124064	0.322764	AFI	discovery
Hypertension	Liver and other organ meats_AND_Tomatoes	-0.0226446	0.149281	0.361261	AFI	discovery
Hyperlipidemia	Liver and other organ meats_AND_Tomatoes	0.0311326	0.0894957	0.263235	AFI	discovery
Diabetes	Liver and other organ meats_AND_Tomatoes	0.011784	0.452528	0.683581	AFI	discovery
Stroke	Liver and other organ meats_AND_Tomatoes	-0.0508703	0.00117838	0.015367	AFI	discovery
SBP	Liver and other organ meats_AND_Spinach/greens	0.0379364	0.015595	0.0881855	AFI	discovery
DBP	Liver and other organ meats_AND_Spinach/greens	0.0363936	0.0203494	0.104375	AFI	discovery
Hypertension	Liver and other organ meats_AND_Spinach/greens	0.0467283	0.00291387	0.0291387	AFI	discovery
Hyperlipidemia	Liver and other organ meats_AND_Spinach/greens	-0.0132683	0.469416	0.698306	AFI	discovery
Diabetes	Liver and other organ meats_AND_Spinach/greens	0.0155331	0.322124	0.56486	AFI	discovery
Stroke	Liver and other organ meats_AND_Spinach/greens	-0.00195329	0.900945	0.957656	AFI	discovery
SBP	Liver and other organ meats_AND_Tossed salad	-0.0428718	0.00627351	0.0490985	AFI	discovery
DBP	Liver and other organ meats_AND_Tossed salad	-0.0184252	0.240319	0.479256	AFI	discovery
Hypertension	Liver and other organ meats_AND_Tossed salad	-0.0214415	0.172166	0.394028	AFI	discovery
Hyperlipidemia	Liver and other organ meats_AND_Tossed salad	-0.0286294	0.118412	0.313288	AFI	discovery
Diabetes	Liver and other organ meats_AND_Tossed salad	0.00744942	0.634918	0.813893	AFI	discovery
Stroke	Liver and other organ meats_AND_Tossed salad	-0.0421239	0.00724405	0.0544613	AFI	discovery
SBP	Liver and other organ meats_AND_Cabbage/cole slaw/sauerkraut	-0.0133257	0.395782	0.636106	AFI	discovery
DBP	Liver and other organ meats_AND_Cabbage/cole slaw/sauerkraut	-0.014892	0.342619	0.583898	AFI	discovery
Hypertension	Liver and other organ meats_AND_Cabbage/cole slaw/sauerkraut	-0.00428185	0.78515	0.900282	AFI	discovery
Hyperlipidemia	Liver and other organ meats_AND_Cabbage/cole slaw/sauerkraut	-0.00151949	0.933965	0.972257	AFI	discovery
Diabetes	Liver and other organ meats_AND_Cabbage/cole slaw/sauerkraut	0.010399	0.507443	0.729005	AFI	discovery
Stroke	Liver and other organ meats_AND_Cabbage/cole slaw/sauerkraut	-0.0188363	0.229986	0.46833	AFI	discovery
SBP	Liver and other organ meats_AND_Hot red chili peppers	0.0319207	0.0418689	0.165356	AFI	discovery
DBP	Liver and other organ meats_AND_Hot red chili peppers	-0.0232999	0.137518	0.343107	AFI	discovery
Hypertension	Liver and other organ meats_AND_Hot red chili peppers	-0.0224559	0.1527	0.366251	AFI	discovery
Hyperlipidemia	Liver and other organ meats_AND_Hot red chili peppers	0.0259001	0.157785	0.373752	AFI	discovery
Diabetes	Liver and other organ meats_AND_Hot red chili peppers	-0.0233596	0.136415	0.34113	AFI	discovery
Stroke	Liver and other organ meats_AND_Hot red chili peppers	0.00567105	0.717787	0.863109	AFI	discovery
SBP	Liver and other organ meats_AND_Other peppers	-0.0115221	0.462751	0.692047	AFI	discovery
DBP	Liver and other organ meats_AND_Other peppers	-0.00905393	0.563927	0.765781	AFI	discovery
Hypertension	Liver and other organ meats_AND_Other peppers	0.0197442	0.208632	0.441161	AFI	discovery
Hyperlipidemia	Liver and other organ meats_AND_Other peppers	0.0197333	0.281857	0.524036	AFI	discovery
Diabetes	Liver and other organ meats_AND_Other peppers	-0.0364795	0.0200088	0.103143	AFI	discovery
Stroke	Liver and other organ meats_AND_Other peppers	-0.0168631	0.282482	0.524629	AFI	discovery
SBP	Liver and other organ meats_AND_Any other Vegetable	-0.0240873	0.124709	0.323636	AFI	discovery
DBP	Liver and other organ meats_AND_Any other Vegetable	-0.000683165	0.965273	0.983958	AFI	discovery
Hypertension	Liver and other organ meats_AND_Any other Vegetable	-0.0287858	0.0667557	0.220692	AFI	discovery
Hyperlipidemia	Liver and other organ meats_AND_Any other Vegetable	0.031185	0.0889565	0.262417	AFI	discovery
Diabetes	Liver and other organ meats_AND_Any other Vegetable	-0.0136936	0.38269	0.62478	AFI	discovery
Stroke	Liver and other organ meats_AND_Any other Vegetable	-0.00656629	0.675601	0.838538	AFI	discovery
SBP	Liver and other organ meats_AND_Beans/lentils/chickpeas	-0.0100076	0.523654	0.738858	AFI	discovery
DBP	Liver and other organ meats_AND_Beans/lentils/chickpeas	-0.0224612	0.1523	0.365874	AFI	discovery
Hypertension	Liver and other organ meats_AND_Beans/lentils/chickpeas	-0.024166	0.123852	0.32252	AFI	discovery
Hyperlipidemia	Liver and other organ meats_AND_Beans/lentils/chickpeas	0.027854	0.128785	0.329675	AFI	discovery
Diabetes	Liver and other organ meats_AND_Beans/lentils/chickpeas	-0.00525943	0.737454	0.874685	AFI	discovery
Stroke	Liver and other organ meats_AND_Beans/lentils/chickpeas	0.014142	0.36748	0.608888	AFI	discovery
SBP	Liver and other organ meats_AND_Peanuts/peanut butter	0.00073678	0.962554	0.983275	AFI	discovery
DBP	Liver and other organ meats_AND_Peanuts/peanut butter	0.0331595	0.0345519	0.146959	AFI	discovery
Hypertension	Liver and other organ meats_AND_Peanuts/peanut butter	-0.021672	0.1676	0.387701	AFI	discovery
Hyperlipidemia	Liver and other organ meats_AND_Peanuts/peanut butter	-0.0184535	0.314329	0.557061	AFI	discovery
Diabetes	Liver and other organ meats_AND_Peanuts/peanut butter	-0.037932	0.0155816	0.0881855	AFI	discovery
Stroke	Liver and other organ meats_AND_Peanuts/peanut butter	-0.00937849	0.550087	0.755791	AFI	discovery
SBP	Liver and other organ meats_AND_Cereals: All-Bran	-0.0744249	2.04332e-06	9.34091e-05	AFI	discovery
DBP	Liver and other organ meats_AND_Cereals: All-Bran	-0.00452721	0.772976	0.895067	AFI	discovery
Hypertension	Liver and other organ meats_AND_Cereals: All-Bran	-0.0515403	0.00102488	0.0138575	AFI	discovery
Hyperlipidemia	Liver and other organ meats_AND_Cereals: All-Bran	-0.0117309	0.522434	0.738515	AFI	discovery
Diabetes	Liver and other organ meats_AND_Cereals: All-Bran	-0.0199117	0.204352	0.435951	AFI	discovery
Stroke	Liver and other organ meats_AND_Cereals: All-Bran	-0.00536545	0.732426	0.871205	AFI	discovery
SBP	Liver and other organ meats_AND_Cereals: Total	-0.0350789	0.0253528	0.119516	AFI	discovery
DBP	Liver and other organ meats_AND_Cereals: Total	-0.0164029	0.295886	0.537784	AFI	discovery
Hypertension	Liver and other organ meats_AND_Cereals: Total	-0.0602059	0.000124742	0.00290445	AFI	discovery
Hyperlipidemia	Liver and other organ meats_AND_Cereals: Total	0.00732082	0.689789	0.848099	AFI	discovery
Diabetes	Liver and other organ meats_AND_Cereals: Total	-0.050678	0.00122851	0.015855	AFI	discovery
Stroke	Liver and other organ meats_AND_Cereals: Total	-0.0191762	0.221686	0.457827	AFI	discovery
SBP	Liver and other organ meats_AND_All other cold cereals	-0.0304096	0.0525974	0.18993	AFI	discovery
DBP	Liver and other organ meats_AND_All other cold cereals	-0.00670707	0.669093	0.834961	AFI	discovery
Hypertension	Liver and other organ meats_AND_All other cold cereals	-0.0114256	0.466945	0.695402	AFI	discovery
Hyperlipidemia	Liver and other organ meats_AND_All other cold cereals	-0.00686921	0.707972	0.856733	AFI	discovery
Diabetes	Liver and other organ meats_AND_All other cold cereals	0.0223215	0.154766	0.369532	AFI	discovery
Stroke	Liver and other organ meats_AND_All other cold cereals	0.0309196	0.0487546	0.181629	AFI	discovery
SBP	Liver and other organ meats_AND_Cooked/hot cereals	0.0122137	0.436387	0.670703	AFI	discovery
DBP	Liver and other organ meats_AND_Cooked/hot cereals	0.0203684	0.19427	0.422724	AFI	discovery
Hypertension	Liver and other organ meats_AND_Cooked/hot cereals	0.0471265	0.00268147	0.0273691	AFI	discovery
Hyperlipidemia	Liver and other organ meats_AND_Cooked/hot cereals	0.00303767	0.868437	0.943123	AFI	discovery
Diabetes	Liver and other organ meats_AND_Cooked/hot cereals	0.0574612	0.000246881	0.00492185	AFI	discovery
Stroke	Liver and other organ meats_AND_Cooked/hot cereals	0.0407378	0.00940483	0.064208	AFI	discovery
SBP	Liver and other organ meats_AND_White bread/rolls	0.038105	0.0151275	0.0862945	AFI	discovery
DBP	Liver and other organ meats_AND_White bread/rolls	0.0120238	0.443494	0.67652	AFI	discovery
Hypertension	Liver and other organ meats_AND_White bread/rolls	0.0126885	0.419107	0.657505	AFI	discovery
Hyperlipidemia	Liver and other organ meats_AND_White bread/rolls	-0.00268514	0.88359	0.949818	AFI	discovery
Diabetes	Liver and other organ meats_AND_White bread/rolls	-0.00294298	0.851188	0.93585	AFI	discovery
Stroke	Liver and other organ meats_AND_White bread/rolls	0.0129168	0.410382	0.650028	AFI	discovery
SBP	Liver and other organ meats_AND_Dark breads and rolls	-0.0451934	0.00396055	0.0363706	AFI	discovery
DBP	Liver and other organ meats_AND_Dark breads and rolls	-0.0159973	0.307991	0.549732	AFI	discovery
Hypertension	Liver and other organ meats_AND_Dark breads and rolls	-0.0295724	0.0596732	0.205554	AFI	discovery
Hyperlipidemia	Liver and other organ meats_AND_Dark breads and rolls	0.0435026	0.0176484	0.0955127	AFI	discovery
Diabetes	Liver and other organ meats_AND_Dark breads and rolls	0.0433557	0.00569765	0.0461133	AFI	discovery
Stroke	Liver and other organ meats_AND_Dark breads and rolls	-0.0100793	0.520685	0.737799	AFI	discovery
SBP	Liver and other organ meats_AND_Corn bread/muffins/tortillas	0.0381925	0.0149208	0.0855752	AFI	discovery
DBP	Liver and other organ meats_AND_Corn bread/muffins/tortillas	0.01938	0.216869	0.451764	AFI	discovery
Hypertension	Liver and other organ meats_AND_Corn bread/muffins/tortillas	0.00239253	0.878945	0.94773	AFI	discovery
Hyperlipidemia	Liver and other organ meats_AND_Corn bread/muffins/tortillas	0.0124789	0.496333	0.719674	AFI	discovery
Diabetes	Liver and other organ meats_AND_Corn bread/muffins/tortillas	-0.00201444	0.897848	0.956234	AFI	discovery
Stroke	Liver and other organ meats_AND_Corn bread/muffins/tortillas	-0.0129451	0.409474	0.649523	AFI	discovery
SBP	Liver and other organ meats_AND_Flour tortillas	0.0320503	0.0410687	0.16375	AFI	discovery
DBP	Liver and other organ meats_AND_Flour tortillas	-0.018765	0.231756	0.46992	AFI	discovery
Hypertension	Liver and other organ meats_AND_Flour tortillas	-0.0484309	0.00203371	0.0226614	AFI	discovery
Hyperlipidemia	Liver and other organ meats_AND_Flour tortillas	0.0181772	0.321631	0.564471	AFI	discovery
Diabetes	Liver and other organ meats_AND_Flour tortillas	-0.0142346	0.364233	0.605841	AFI	discovery
Stroke	Liver and other organ meats_AND_Flour tortillas	0.0100743	0.520893	0.737799	AFI	discovery
SBP	Liver and other organ meats_AND_Rice	0.0149211	0.341677	0.583214	AFI	discovery
DBP	Liver and other organ meats_AND_Rice	0.00855857	0.585492	0.780642	AFI	discovery
Hypertension	Liver and other organ meats_AND_Rice	0.0127814	0.415766	0.65556	AFI	discovery
Hyperlipidemia	Liver and other organ meats_AND_Rice	-0.0111325	0.543805	0.7519	AFI	discovery
Diabetes	Liver and other organ meats_AND_Rice	-0.0442214	0.00480309	0.0414254	AFI	discovery
Stroke	Liver and other organ meats_AND_Rice	0.0139995	0.37233	0.614233	AFI	discovery
SBP	Liver and other organ meats_AND_Salted Snack	0.00603183	0.700779	0.853124	AFI	discovery
DBP	Liver and other organ meats_AND_Salted Snack	0.0118521	0.450202	0.682439	AFI	discovery
Hypertension	Liver and other organ meats_AND_Salted Snack	-0.0558112	0.000377649	0.00669362	AFI	discovery
Hyperlipidemia	Liver and other organ meats_AND_Salted Snack	0.00259536	0.887493	0.951375	AFI	discovery
Diabetes	Liver and other organ meats_AND_Salted Snack	-0.029718	0.0582107	0.202811	AFI	discovery
Stroke	Liver and other organ meats_AND_Salted Snack	-0.0305801	0.0513431	0.187193	AFI	discovery
SBP	Liver and other organ meats_AND_Cakes/cookies/brownies	-0.0272602	0.0822796	0.249659	AFI	discovery
DBP	Liver and other organ meats_AND_Cakes/cookies/brownies	-0.00885007	0.572737	0.771443	AFI	discovery
Hypertension	Liver and other organ meats_AND_Cakes/cookies/brownies	-0.0565607	0.000312894	0.00580225	AFI	discovery
Hyperlipidemia	Liver and other organ meats_AND_Cakes/cookies/brownies	-0.0139838	0.445719	0.678197	AFI	discovery
Diabetes	Liver and other organ meats_AND_Cakes/cookies/brownies	-0.168199	3.48022e-27	8.68663e-25	AFI	discovery
Stroke	Liver and other organ meats_AND_Cakes/cookies/brownies	-0.0283563	0.0706837	0.227944	AFI	discovery
SBP	Liver and other organ meats_AND_Chocolate candy and fudge	0.0385709	0.0139429	0.08204	AFI	discovery
DBP	Liver and other organ meats_AND_Chocolate candy and fudge	-0.0150121	0.338741	0.580459	AFI	discovery
Hypertension	Liver and other organ meats_AND_Chocolate candy and fudge	-0.0320139	0.0414746	0.164579	AFI	discovery
Hyperlipidemia	Liver and other organ meats_AND_Chocolate candy and fudge	-0.00984664	0.591366	0.78442	AFI	discovery
Diabetes	Liver and other organ meats_AND_Chocolate candy and fudge	-0.0823403	1.46335e-07	8.00991e-06	AFI	discovery
Stroke	Liver and other organ meats_AND_Chocolate candy and fudge	-0.00546183	0.727809	0.868762	AFI	discovery
SBP	Liver and other organ meats_AND_Hi-C/Tang/Koolaid	0.0779712	6.48915e-07	3.21471e-05	AFI	discovery
DBP	Liver and other organ meats_AND_Hi-C/Tang/Koolaid	0.00223032	0.886985	0.951076	AFI	discovery
Hypertension	Liver and other organ meats_AND_Hi-C/Tang/Koolaid	0.0048845	0.755813	0.884688	AFI	discovery
Hyperlipidemia	Liver and other organ meats_AND_Hi-C/Tang/Koolaid	0.0189979	0.300262	0.542069	AFI	discovery
Diabetes	Liver and other organ meats_AND_Hi-C/Tang/Koolaid	-0.0357487	0.0226509	0.111202	AFI	discovery
Stroke	Liver and other organ meats_AND_Hi-C/Tang/Koolaid	0.0185893	0.236155	0.474537	AFI	discovery
SBP	Liver and other organ meats_AND_Diet colas/diet sodas	0.00852277	0.587154	0.781536	AFI	discovery
DBP	Liver and other organ meats_AND_Diet colas/diet sodas	-0.0434602	0.00560564	0.0457843	AFI	discovery
Hypertension	Liver and other organ meats_AND_Diet colas/diet sodas	-0.0152915	0.330364	0.573009	AFI	discovery
Hyperlipidemia	Liver and other organ meats_AND_Diet colas/diet sodas	0.00506961	0.782241	0.899046	AFI	discovery
Diabetes	Liver and other organ meats_AND_Diet colas/diet sodas	0.17402	5.44794e-29	1.83757e-26	AFI	discovery
Stroke	Liver and other organ meats_AND_Diet colas/diet sodas	0.0330498	0.0351994	0.14876	AFI	discovery
SBP	Liver and other organ meats_AND_Regular colas and sodas	0.0464843	0.00303628	0.0301455	AFI	discovery
DBP	Liver and other organ meats_AND_Regular colas and sodas	0.0319125	0.0419214	0.165458	AFI	discovery
Hypertension	Liver and other organ meats_AND_Regular colas and sodas	-0.00610888	0.697286	0.851544	AFI	discovery
Hyperlipidemia	Liver and other organ meats_AND_Regular colas and sodas	-0.00106067	0.953878	0.980027	AFI	discovery
Diabetes	Liver and other organ meats_AND_Regular colas and sodas	-0.174638	3.30101e-29	1.17704e-26	AFI	discovery
Stroke	Liver and other organ meats_AND_Regular colas and sodas	-0.00820272	0.601136	0.791119	AFI	discovery
SBP	Liver and other organ meats_AND_Regular coffee	-0.00552926	0.724714	0.866673	AFI	discovery
DBP	Liver and other organ meats_AND_Regular coffee	1.09602e-07	0.999994	0.999994	AFI	discovery
Hypertension	Liver and other organ meats_AND_Regular coffee	-0.0572881	0.000263708	0.00517464	AFI	discovery
Hyperlipidemia	Liver and other organ meats_AND_Regular coffee	0.0103142	0.574069	0.772273	AFI	discovery
Diabetes	Liver and other organ meats_AND_Regular coffee	-0.0168244	0.283766	0.525821	AFI	discovery
Stroke	Liver and other organ meats_AND_Regular coffee	-0.0267016	0.0889529	0.262417	AFI	discovery
SBP	Liver and other organ meats_AND_Regular tea	0.0478726	0.00227102	0.024412	AFI	discovery
DBP	Liver and other organ meats_AND_Regular tea	0.0470291	0.00271356	0.0275776	AFI	discovery
Hypertension	Liver and other organ meats_AND_Regular tea	-0.00420433	0.788947	0.90248	AFI	discovery
Hyperlipidemia	Liver and other organ meats_AND_Regular tea	0.00844555	0.645182	0.821872	AFI	discovery
Diabetes	Liver and other organ meats_AND_Regular tea	-0.0220574	0.159705	0.376566	AFI	discovery
Stroke	Liver and other organ meats_AND_Regular tea	0.0168308	0.283465	0.525575	AFI	discovery
SBP	Liver and other organ meats_AND_Beer and lite beer	0.0553553	0.000416833	0.0071457	AFI	discovery
DBP	Liver and other organ meats_AND_Beer and lite beer	0.0111491	0.477523	0.705348	AFI	discovery
Hypertension	Liver and other organ meats_AND_Beer and lite beer	-0.00872734	0.57854	0.775549	AFI	discovery
Hyperlipidemia	Liver and other organ meats_AND_Beer and lite beer	-0.0302842	0.0986382	0.279965	AFI	discovery
Diabetes	Liver and other organ meats_AND_Beer and lite beer	-0.0435015	0.00554878	0.0454686	AFI	discovery
Stroke	Liver and other organ meats_AND_Beer and lite beer	-0.0226429	0.14911	0.361057	AFI	discovery
SBP	Liver and other organ meats_AND_Wine	0.0716944	4.77588e-06	0.000199341	AFI	discovery
DBP	Liver and other organ meats_AND_Wine	-0.0338818	0.0308005	0.135301	AFI	discovery
Hypertension	Liver and other organ meats_AND_Wine	-0.00285629	0.855699	0.938164	AFI	discovery
Hyperlipidemia	Liver and other organ meats_AND_Wine	0.00078424	0.965889	0.984346	AFI	discovery
Diabetes	Liver and other organ meats_AND_Wine	-0.0249901	0.111147	0.301153	AFI	discovery
Stroke	Liver and other organ meats_AND_Wine	-0.00394376	0.801578	0.908848	AFI	discovery
SBP	Liver and other organ meats_AND_Hard liquor	0.0712223	5.52904e-06	0.000224764	AFI	discovery
DBP	Liver and other organ meats_AND_Hard liquor	0.00533436	0.733949	0.871906	AFI	discovery
Hypertension	Liver and other organ meats_AND_Hard liquor	0.0117457	0.454612	0.68513	AFI	discovery
Hyperlipidemia	Liver and other organ meats_AND_Hard liquor	-0.0374659	0.0410146	0.163691	AFI	discovery
Diabetes	Liver and other organ meats_AND_Hard liquor	-0.037555	0.0166558	0.0918942	AFI	discovery
Stroke	Liver and other organ meats_AND_Hard liquor	-0.0237337	0.130435	0.332345	AFI	discovery
SBP	Liver and other organ meats_AND_Margarine	-0.0294071	0.060955	0.208188	AFI	discovery
DBP	Liver and other organ meats_AND_Margarine	-0.042521	0.00672663	0.0515577	AFI	discovery
Hypertension	Liver and other organ meats_AND_Margarine	-0.0199524	0.20404	0.435612	AFI	discovery
Hyperlipidemia	Liver and other organ meats_AND_Margarine	0.0100612	0.583311	0.779914	AFI	discovery
Diabetes	Liver and other organ meats_AND_Margarine	0.0171292	0.275015	0.516381	AFI	discovery
Stroke	Liver and other organ meats_AND_Margarine	0.0362701	0.0208111	0.105777	AFI	discovery
SBP	Liver and other organ meats_AND_Butter	0.0163948	0.296363	0.538153	AFI	discovery
DBP	Liver and other organ meats_AND_Butter	-0.00375649	0.810908	0.914195	AFI	discovery
Hypertension	Liver and other organ meats_AND_Butter	-0.0172405	0.272557	0.514034	AFI	discovery
Hyperlipidemia	Liver and other organ meats_AND_Butter	0.0179106	0.328859	0.571372	AFI	discovery
Diabetes	Liver and other organ meats_AND_Butter	-0.0465519	0.00300469	0.0298793	AFI	discovery
Stroke	Liver and other organ meats_AND_Butter	-0.00186223	0.905587	0.960052	AFI	discovery
SBP	Liver and other organ meats_AND_Oil/vinegar/mayonnaise	-0.0258177	0.100048	0.281782	AFI	discovery
DBP	Liver and other organ meats_AND_Oil/vinegar/mayonnaise	-0.00396898	0.800432	0.907996	AFI	discovery
Hypertension	Liver and other organ meats_AND_Oil/vinegar/mayonnaise	0.00100588	0.948962	0.97794	AFI	discovery
Hyperlipidemia	Liver and other organ meats_AND_Oil/vinegar/mayonnaise	-0.0104673	0.56827	0.769031	AFI	discovery
Diabetes	Liver and other organ meats_AND_Oil/vinegar/mayonnaise	-0.0144221	0.358186	0.599057	AFI	discovery
Stroke	Liver and other organ meats_AND_Oil/vinegar/mayonnaise	-0.00669225	0.669934	0.83566	AFI	discovery
SBP	Liver and other organ meats_AND_Drink milk,child (5-12)	0.0231091	0.145653	0.356562	AFI	discovery
DBP	Liver and other organ meats_AND_Drink milk,child (5-12)	-0.0235561	0.138019	0.344151	AFI	discovery
Hypertension	Liver and other organ meats_AND_Drink milk,child (5-12)	-0.0402029	0.0114122	0.0724437	AFI	discovery
Hyperlipidemia	Liver and other organ meats_AND_Drink milk,child (5-12)	-0.00715209	0.699654	0.852704	AFI	discovery
Diabetes	Liver and other organ meats_AND_Drink milk,child (5-12)	-0.00681232	0.667929	0.834744	AFI	discovery
Stroke	Liver and other organ meats_AND_Drink milk,child (5-12)	0.0220617	0.164805	0.383869	AFI	discovery
SBP	Liver and other organ meats_AND_Drnk milk,teenager(13-17)	0.0287656	0.0685153	0.22431	AFI	discovery
DBP	Liver and other organ meats_AND_Drnk milk,teenager(13-17)	-0.0110596	0.48378	0.710529	AFI	discovery
Hypertension	Liver and other organ meats_AND_Drnk milk,teenager(13-17)	-0.0236835	0.134039	0.33753	AFI	discovery
Hyperlipidemia	Liver and other organ meats_AND_Drnk milk,teenager(13-17)	-0.00359977	0.84539	0.932161	AFI	discovery
Diabetes	Liver and other organ meats_AND_Drnk milk,teenager(13-17)	0.00599547	0.704177	0.854461	AFI	discovery
Stroke	Liver and other organ meats_AND_Drnk milk,teenager(13-17)	0.0257294	0.103256	0.287451	AFI	discovery
SBP	Liver and other organ meats_AND_Drink milk,young adult(18-35)	0.0404785	0.0100975	0.0672804	AFI	discovery
DBP	Liver and other organ meats_AND_Drink milk,young adult(18-35)	0.0150148	0.340145	0.581827	AFI	discovery
Hypertension	Liver and other organ meats_AND_Drink milk,young adult(18-35)	-0.0108036	0.492884	0.717074	AFI	discovery
Hyperlipidemia	Liver and other organ meats_AND_Drink milk,young adult(18-35)	-0.0125759	0.49416	0.718275	AFI	discovery
Diabetes	Liver and other organ meats_AND_Drink milk,young adult(18-35)	-0.00796642	0.612713	0.799318	AFI	discovery
Stroke	Liver and other organ meats_AND_Drink milk,young adult(18-35)	0.00973373	0.536341	0.747213	AFI	discovery
SBP	Liver and other organ meats_AND_Drnk milk,mid-age adult(36-65)	0.0242668	0.122476	0.320574	AFI	discovery
DBP	Liver and other organ meats_AND_Drnk milk,mid-age adult(36-65)	0.0244653	0.119446	0.315252	AFI	discovery
Hypertension	Liver and other organ meats_AND_Drnk milk,mid-age adult(36-65)	0.00612229	0.697082	0.851451	AFI	discovery
Hyperlipidemia	Liver and other organ meats_AND_Drnk milk,mid-age adult(36-65)	-0.00732413	0.690052	0.848136	AFI	discovery
Diabetes	Liver and other organ meats_AND_Drnk milk,mid-age adult(36-65)	-0.0129509	0.409725	0.649538	AFI	discovery
Stroke	Liver and other organ meats_AND_Drnk milk,mid-age adult(36-65)	0.0258506	0.0999086	0.281712	AFI	discovery
SBP	Liver and other organ meats_AND_Drink milk,older adult(over65)	0.0171956	0.502355	0.724701	AFI	discovery
DBP	Liver and other organ meats_AND_Drink milk,older adult(over65)	-0.00482637	0.850672	0.935695	AFI	discovery
Hypertension	Liver and other organ meats_AND_Drink milk,older adult(over65)	-0.000672645	0.979089	0.990439	AFI	discovery
Hyperlipidemia	Liver and other organ meats_AND_Drink milk,older adult(over65)	0.00889416	0.765911	0.890477	AFI	discovery
Diabetes	Liver and other organ meats_AND_Drink milk,older adult(over65)	-0.0243139	0.342855	0.584061	AFI	discovery
Stroke	Liver and other organ meats_AND_Drink milk,older adult(over65)	0.0388043	0.130231	0.332097	AFI	discovery
SBP	Beef_AND_Pork and ham	-0.00663977	0.672219	0.837088	AFI	discovery
DBP	Beef_AND_Pork and ham	-0.00106537	0.945875	0.976953	AFI	discovery
Hypertension	Beef_AND_Pork and ham	-0.0524817	0.000826808	0.0118468	AFI	discovery
Hyperlipidemia	Beef_AND_Pork and ham	-0.00276019	0.88038	0.948312	AFI	discovery
Diabetes	Beef_AND_Pork and ham	-0.000536197	0.972737	0.987403	AFI	discovery
Stroke	Beef_AND_Pork and ham	-0.0351154	0.0252006	0.119085	AFI	discovery
SBP	Beef_AND_Shrimp/clams	-0.00707731	0.652	0.826005	AFI	discovery
DBP	Beef_AND_Shrimp/clams	-0.00529616	0.735752	0.873246	AFI	discovery
Hypertension	Beef_AND_Shrimp/clams	-0.0405939	0.00972202	0.0655488	AFI	discovery
Hyperlipidemia	Beef_AND_Shrimp/clams	-0.00514619	0.779036	0.898334	AFI	discovery
Diabetes	Beef_AND_Shrimp/clams	0.00748892	0.633125	0.812985	AFI	discovery
Stroke	Beef_AND_Shrimp/clams	-0.0281114	0.0731862	0.232575	AFI	discovery
SBP	Beef_AND_Fish	-0.00316566	0.840153	0.929366	AFI	discovery
DBP	Beef_AND_Fish	0.00379852	0.808764	0.912437	AFI	discovery
Hypertension	Beef_AND_Fish	-0.0297362	0.0583044	0.203024	AFI	discovery
Hyperlipidemia	Beef_AND_Fish	-0.0200036	0.275397	0.51668	AFI	discovery
Diabetes	Beef_AND_Fish	0.0137566	0.380625	0.622942	AFI	discovery
Stroke	Beef_AND_Fish	-0.0176029	0.262014	0.501471	AFI	discovery
SBP	Beef_AND_Chicken and turkey	0.00179547	0.908946	0.961081	AFI	discovery
DBP	Beef_AND_Chicken and turkey	-0.00438315	0.78009	0.898839	AFI	discovery
Hypertension	Beef_AND_Chicken and turkey	-7.7433e-05	0.996068	0.998228	AFI	discovery
Hyperlipidemia	Beef_AND_Chicken and turkey	0.011495	0.530973	0.743607	AFI	discovery
Diabetes	Beef_AND_Chicken and turkey	0.0400329	0.0107203	0.069911	AFI	discovery
Stroke	Beef_AND_Chicken and turkey	0.00492521	0.753726	0.883654	AFI	discovery
SBP	Beef_AND_Eggs	-0.00466357	0.76639	0.890477	AFI	discovery
DBP	Beef_AND_Eggs	-0.00867627	0.580439	0.77749	AFI	discovery
Hypertension	Beef_AND_Eggs	-0.0471236	0.00268961	0.0274011	AFI	discovery
Hyperlipidemia	Beef_AND_Eggs	0.0111449	0.543559	0.751897	AFI	discovery
Diabetes	Beef_AND_Eggs	0.0434748	0.00557793	0.0456476	AFI	discovery
Stroke	Beef_AND_Eggs	-0.0163154	0.298589	0.540291	AFI	discovery
SBP	Beef_AND_Orange juice	-0.00464135	0.767415	0.891081	AFI	discovery
DBP	Beef_AND_Orange juice	-0.0400241	0.0107279	0.0699136	AFI	discovery
Hypertension	Beef_AND_Orange juice	0.00115124	0.94157	0.974765	AFI	discovery
Hyperlipidemia	Beef_AND_Orange juice	0.0440037	0.0163829	0.0909917	AFI	discovery
Diabetes	Beef_AND_Orange juice	0.0169853	0.278949	0.52075	AFI	discovery
Stroke	Beef_AND_Orange juice	0.0027018	0.863308	0.940465	AFI	discovery
SBP	Beef_AND_Other fruit juices	-0.0198259	0.206755	0.438455	AFI	discovery
DBP	Beef_AND_Other fruit juices	-0.021179	0.177427	0.401576	AFI	discovery
Hypertension	Beef_AND_Other fruit juices	-0.014742	0.348276	0.590075	AFI	discovery
Hyperlipidemia	Beef_AND_Other fruit juices	0.0113814	0.535108	0.746371	AFI	discovery
Diabetes	Beef_AND_Other fruit juices	0.0148034	0.345739	0.587257	AFI	discovery
Stroke	Beef_AND_Other fruit juices	0.00565025	0.71901	0.863953	AFI	discovery
SBP	Beef_AND_Citrus Fruit	-0.0364569	0.0201781	0.103716	AFI	discovery
DBP	Beef_AND_Citrus Fruit	-0.0301391	0.0548261	0.194992	AFI	discovery
Hypertension	Beef_AND_Citrus Fruit	-0.0383504	0.0146202	0.0845336	AFI	discovery
Hyperlipidemia	Beef_AND_Citrus Fruit	0.0172858	0.346097	0.587499	AFI	discovery
Diabetes	Beef_AND_Citrus Fruit	0.0395884	0.0116248	0.0732254	AFI	discovery
Stroke	Beef_AND_Citrus Fruit	-0.0224204	0.153198	0.366828	AFI	discovery
SBP	Beef_AND_Melons	-0.0222057	0.157071	0.372811	AFI	discovery
DBP	Beef_AND_Melons	-0.0178659	0.254952	0.494683	AFI	discovery
Hypertension	Beef_AND_Melons	-0.0288157	0.0665404	0.220256	AFI	discovery
Hyperlipidemia	Beef_AND_Melons	-0.0104274	0.569744	0.769774	AFI	discovery
Diabetes	Beef_AND_Melons	0.0100505	0.521826	0.738366	AFI	discovery
Stroke	Beef_AND_Melons	-0.0261704	0.0953731	0.273639	AFI	discovery
SBP	Beef_AND_Peaches/nectarines	-0.0272203	0.0828039	0.250095	AFI	discovery
DBP	Beef_AND_Peaches/nectarines	-0.042659	0.00654352	0.0506298	AFI	discovery
Hypertension	Beef_AND_Peaches/nectarines	-0.019047	0.225273	0.462342	AFI	discovery
Hyperlipidemia	Beef_AND_Peaches/nectarines	0.00475112	0.795642	0.905457	AFI	discovery
Diabetes	Beef_AND_Peaches/nectarines	0.0258465	0.0994611	0.280984	AFI	discovery
Stroke	Beef_AND_Peaches/nectarines	-0.0229116	0.144293	0.354414	AFI	discovery
SBP	Beef_AND_Any other Fruit	-0.0313789	0.0456044	0.173997	AFI	discovery
DBP	Beef_AND_Any other Fruit	-0.0351359	0.025187	0.119066	AFI	discovery
Hypertension	Beef_AND_Any other Fruit	-0.0247485	0.115226	0.308457	AFI	discovery
Hyperlipidemia	Beef_AND_Any other Fruit	0.0011512	0.949979	0.978358	AFI	discovery
Diabetes	Beef_AND_Any other Fruit	0.0420457	0.0073674	0.055123	AFI	discovery
Stroke	Beef_AND_Any other Fruit	0.0091231	0.561195	0.763264	AFI	discovery
SBP	Beef_AND_Carrots	-0.0344619	0.0281435	0.127071	AFI	discovery
DBP	Beef_AND_Carrots	-0.0160842	0.305669	0.5477	AFI	discovery
Hypertension	Beef_AND_Carrots	-0.025855	0.0998924	0.281712	AFI	discovery
Hyperlipidemia	Beef_AND_Carrots	0.00111593	0.951502	0.978795	AFI	discovery
Diabetes	Beef_AND_Carrots	0.0274159	0.0806925	0.247066	AFI	discovery
Stroke	Beef_AND_Carrots	-0.0241843	0.123475	0.322016	AFI	discovery
SBP	Beef_AND_Broccoli	-0.0330249	0.0353147	0.149096	AFI	discovery
DBP	Beef_AND_Broccoli	-0.0202155	0.197695	0.427671	AFI	discovery
Hypertension	Beef_AND_Broccoli	-0.0385779	0.0140198	0.0822246	AFI	discovery
Hyperlipidemia	Beef_AND_Broccoli	-0.0113216	0.537119	0.747879	AFI	discovery
Diabetes	Beef_AND_Broccoli	0.00541472	0.730033	0.870432	AFI	discovery
Stroke	Beef_AND_Broccoli	-0.0336501	0.0319852	0.138815	AFI	discovery
SBP	Beef_AND_Brussel sprouts/cauliflower	-0.0207411	0.18645	0.412286	AFI	discovery
DBP	Beef_AND_Brussel sprouts/cauliflower	-0.0151517	0.334508	0.575952	AFI	discovery
Hypertension	Beef_AND_Brussel sprouts/cauliflower	-0.035845	0.0225037	0.1107	AFI	discovery
Hyperlipidemia	Beef_AND_Brussel sprouts/cauliflower	0.0100441	0.584138	0.780031	AFI	discovery
Diabetes	Beef_AND_Brussel sprouts/cauliflower	0.0368675	0.018799	0.0990756	AFI	discovery
Stroke	Beef_AND_Brussel sprouts/cauliflower	-0.018761	0.232084	0.47025	AFI	discovery
SBP	Beef_AND_White potatoes	0.00123044	0.937505	0.973221	AFI	discovery
DBP	Beef_AND_White potatoes	-0.0146319	0.351117	0.593116	AFI	discovery
Hypertension	Beef_AND_White potatoes	-0.0369411	0.0186359	0.0986748	AFI	discovery
Hyperlipidemia	Beef_AND_White potatoes	0.0402763	0.028036	0.126771	AFI	discovery
Diabetes	Beef_AND_White potatoes	-0.00630725	0.687674	0.847283	AFI	discovery
Stroke	Beef_AND_White potatoes	-0.0253579	0.106069	0.292347	AFI	discovery
SBP	Beef_AND_Sweet potatoes/yams	0.0024084	0.878059	0.94712	AFI	discovery
DBP	Beef_AND_Sweet potatoes/yams	0.0082274	0.600177	0.790773	AFI	discovery
Hypertension	Beef_AND_Sweet potatoes/yams	-0.0260508	0.0972264	0.276965	AFI	discovery
Hyperlipidemia	Beef_AND_Sweet potatoes/yams	0.00299165	0.870456	0.943226	AFI	discovery
Diabetes	Beef_AND_Sweet potatoes/yams	0.00934498	0.551513	0.757193	AFI	discovery
Stroke	Beef_AND_Sweet potatoes/yams	-0.0255743	0.103204	0.287433	AFI	discovery
SBP	Beef_AND_Tomatoes	-0.0253172	0.10663	0.293206	AFI	discovery
DBP	Beef_AND_Tomatoes	-0.0251986	0.108282	0.296025	AFI	discovery
Hypertension	Beef_AND_Tomatoes	-0.0349241	0.0261354	0.121611	AFI	discovery
Hyperlipidemia	Beef_AND_Tomatoes	0.0202067	0.270552	0.511822	AFI	discovery
Diabetes	Beef_AND_Tomatoes	0.0267433	0.0882205	0.261022	AFI	discovery
Stroke	Beef_AND_Tomatoes	-0.0524818	0.00081823	0.0117644	AFI	discovery
SBP	Beef_AND_Spinach/greens	0.00816737	0.602839	0.792024	AFI	discovery
DBP	Beef_AND_Spinach/greens	0.0203415	0.194971	0.423908	AFI	discovery
Hypertension	Beef_AND_Spinach/greens	-0.00534894	0.733503	0.87182	AFI	discovery
Hyperlipidemia	Beef_AND_Spinach/greens	-0.0118437	0.518582	0.7367	AFI	discovery
Diabetes	Beef_AND_Spinach/greens	0.026649	0.0894263	0.263155	AFI	discovery
Stroke	Beef_AND_Spinach/greens	-0.0241522	0.123835	0.32252	AFI	discovery
SBP	Beef_AND_Tossed salad	-0.0368795	0.0187459	0.0990467	AFI	discovery
DBP	Beef_AND_Tossed salad	-0.0129376	0.409745	0.649538	AFI	discovery
Hypertension	Beef_AND_Tossed salad	-0.0338681	0.0310338	0.136086	AFI	discovery
Hyperlipidemia	Beef_AND_Tossed salad	-0.0261695	0.153574	0.36751	AFI	discovery
Diabetes	Beef_AND_Tossed salad	0.0198463	0.205897	0.437962	AFI	discovery
Stroke	Beef_AND_Tossed salad	-0.0484658	0.00200306	0.0223798	AFI	discovery
SBP	Beef_AND_Cabbage/cole slaw/sauerkraut	-0.0166256	0.289494	0.530917	AFI	discovery
DBP	Beef_AND_Cabbage/cole slaw/sauerkraut	-0.0126409	0.420625	0.658302	AFI	discovery
Hypertension	Beef_AND_Cabbage/cole slaw/sauerkraut	-0.0297287	0.0583985	0.203295	AFI	discovery
Hyperlipidemia	Beef_AND_Cabbage/cole slaw/sauerkraut	-0.000902048	0.960782	0.982752	AFI	discovery
Diabetes	Beef_AND_Cabbage/cole slaw/sauerkraut	0.0272933	0.0819451	0.249009	AFI	discovery
Stroke	Beef_AND_Cabbage/cole slaw/sauerkraut	-0.0310604	0.0477913	0.179433	AFI	discovery
SBP	Beef_AND_Hot red chili peppers	-0.0025099	0.872931	0.94461	AFI	discovery
DBP	Beef_AND_Hot red chili peppers	-0.0127079	0.418053	0.657008	AFI	discovery
Hypertension	Beef_AND_Hot red chili peppers	-0.0402495	0.0103591	0.0683668	AFI	discovery
Hyperlipidemia	Beef_AND_Hot red chili peppers	0.0126219	0.491337	0.715604	AFI	discovery
Diabetes	Beef_AND_Hot red chili peppers	0.00677781	0.665736	0.833447	AFI	discovery
Stroke	Beef_AND_Hot red chili peppers	-0.0204849	0.191731	0.419937	AFI	discovery
SBP	Beef_AND_Other peppers	-0.0229011	0.144429	0.354579	AFI	discovery
DBP	Beef_AND_Other peppers	-0.0128077	0.414406	0.65416	AFI	discovery
Hypertension	Beef_AND_Other peppers	-0.0175656	0.263381	0.502598	AFI	discovery
Hyperlipidemia	Beef_AND_Other peppers	0.0101751	0.579054	0.776006	AFI	discovery
Diabetes	Beef_AND_Other peppers	-0.00815319	0.60329	0.792533	AFI	discovery
Stroke	Beef_AND_Other peppers	-0.0387901	0.0134092	0.0798411	AFI	discovery
SBP	Beef_AND_Any other Vegetable	-0.0207128	0.186835	0.41283	AFI	discovery
DBP	Beef_AND_Any other Vegetable	-0.00420287	0.78884	0.902457	AFI	discovery
Hypertension	Beef_AND_Any other Vegetable	-0.0385136	0.0141685	0.0827824	AFI	discovery
Hyperlipidemia	Beef_AND_Any other Vegetable	0.0243406	0.184422	0.409736	AFI	discovery
Diabetes	Beef_AND_Any other Vegetable	0.00538905	0.731231	0.870945	AFI	discovery
Stroke	Beef_AND_Any other Vegetable	-0.0174939	0.264921	0.504612	AFI	discovery
SBP	Beef_AND_Beans/lentils/chickpeas	-0.0133756	0.394074	0.634914	AFI	discovery
DBP	Beef_AND_Beans/lentils/chickpeas	-0.0305666	0.0514175	0.187355	AFI	discovery
Hypertension	Beef_AND_Beans/lentils/chickpeas	-0.0460097	0.00338424	0.0326898	AFI	discovery
Hyperlipidemia	Beef_AND_Beans/lentils/chickpeas	0.0123261	0.501622	0.724314	AFI	discovery
Diabetes	Beef_AND_Beans/lentils/chickpeas	0.0217688	0.165292	0.384712	AFI	discovery
Stroke	Beef_AND_Beans/lentils/chickpeas	-0.0119276	0.447263	0.67953	AFI	discovery
SBP	Beef_AND_Peanuts/peanut butter	-0.000687253	0.965074	0.983858	AFI	discovery
DBP	Beef_AND_Peanuts/peanut butter	0.0200726	0.200882	0.431797	AFI	discovery
Hypertension	Beef_AND_Peanuts/peanut butter	-0.0411965	0.0086992	0.0613797	AFI	discovery
Hyperlipidemia	Beef_AND_Peanuts/peanut butter	-0.0202252	0.270194	0.511455	AFI	discovery
Diabetes	Beef_AND_Peanuts/peanut butter	-0.00756129	0.629886	0.811246	AFI	discovery
Stroke	Beef_AND_Peanuts/peanut butter	-0.0184657	0.239344	0.477769	AFI	discovery
SBP	Beef_AND_Cereals: All-Bran	-0.0132985	0.396804	0.637092	AFI	discovery
DBP	Beef_AND_Cereals: All-Bran	-0.00524368	0.738305	0.875277	AFI	discovery
Hypertension	Beef_AND_Cereals: All-Bran	-0.0289734	0.0650647	0.217398	AFI	discovery
Hyperlipidemia	Beef_AND_Cereals: All-Bran	0.000513642	0.977663	0.990408	AFI	discovery
Diabetes	Beef_AND_Cereals: All-Bran	0.024883	0.112731	0.30406	AFI	discovery
Stroke	Beef_AND_Cereals: All-Bran	-0.0115701	0.460999	0.691069	AFI	discovery
SBP	Beef_AND_Cereals: Total	-0.0018409	0.906629	0.960314	AFI	discovery
DBP	Beef_AND_Cereals: Total	-0.00195169	0.901038	0.957656	AFI	discovery
Hypertension	Beef_AND_Cereals: Total	-0.0393279	0.0122606	0.0751902	AFI	discovery
Hyperlipidemia	Beef_AND_Cereals: Total	0.00491266	0.788855	0.902457	AFI	discovery
Diabetes	Beef_AND_Cereals: Total	0.011708	0.455563	0.686117	AFI	discovery
Stroke	Beef_AND_Cereals: Total	-0.0326603	0.0373903	0.15479	AFI	discovery
SBP	Beef_AND_All other cold cereals	-0.0239819	0.126461	0.325678	AFI	discovery
DBP	Beef_AND_All other cold cereals	-0.0126967	0.418519	0.657265	AFI	discovery
Hypertension	Beef_AND_All other cold cereals	-0.0275359	0.0795591	0.244677	AFI	discovery
Hyperlipidemia	Beef_AND_All other cold cereals	0.00629456	0.731458	0.871051	AFI	discovery
Diabetes	Beef_AND_All other cold cereals	0.0251779	0.10853	0.296379	AFI	discovery
Stroke	Beef_AND_All other cold cereals	0.00425962	0.786084	0.900856	AFI	discovery
SBP	Beef_AND_Cooked/hot cereals	0.0144404	0.357517	0.598597	AFI	discovery
DBP	Beef_AND_Cooked/hot cereals	0.00957868	0.541655	0.751012	AFI	discovery
Hypertension	Beef_AND_Cooked/hot cereals	0.0126745	0.419733	0.657909	AFI	discovery
Hyperlipidemia	Beef_AND_Cooked/hot cereals	-0.00327398	0.858331	0.939316	AFI	discovery
Diabetes	Beef_AND_Cooked/hot cereals	0.0570013	0.000277286	0.00538186	AFI	discovery
Stroke	Beef_AND_Cooked/hot cereals	0.0222	0.157177	0.372992	AFI	discovery
SBP	Beef_AND_White bread/rolls	0.0360897	0.0214222	0.107542	AFI	discovery
DBP	Beef_AND_White bread/rolls	0.0126292	0.420942	0.658398	AFI	discovery
Hypertension	Beef_AND_White bread/rolls	-0.00114757	0.941756	0.974877	AFI	discovery
Hyperlipidemia	Beef_AND_White bread/rolls	-0.00373831	0.838497	0.928594	AFI	discovery
Diabetes	Beef_AND_White bread/rolls	0.00924247	0.55579	0.759222	AFI	discovery
Stroke	Beef_AND_White bread/rolls	0.00177108	0.910144	0.961859	AFI	discovery
SBP	Beef_AND_Dark breads and rolls	-0.0326593	0.037396	0.15479	AFI	discovery
DBP	Beef_AND_Dark breads and rolls	-0.0170247	0.278013	0.520102	AFI	discovery
Hypertension	Beef_AND_Dark breads and rolls	-0.0317295	0.0433437	0.168514	AFI	discovery
Hyperlipidemia	Beef_AND_Dark breads and rolls	0.0468093	0.0106786	0.0697744	AFI	discovery
Diabetes	Beef_AND_Dark breads and rolls	0.054456	0.000514571	0.00832924	AFI	discovery
Stroke	Beef_AND_Dark breads and rolls	-0.0256632	0.10197	0.285011	AFI	discovery
SBP	Beef_AND_Corn bread/muffins/tortillas	0.0115628	0.461334	0.691254	AFI	discovery
DBP	Beef_AND_Corn bread/muffins/tortillas	0.00400952	0.798389	0.906798	AFI	discovery
Hypertension	Beef_AND_Corn bread/muffins/tortillas	-0.028657	0.068087	0.223513	AFI	discovery
Hyperlipidemia	Beef_AND_Corn bread/muffins/tortillas	0.0213811	0.243837	0.483453	AFI	discovery
Diabetes	Beef_AND_Corn bread/muffins/tortillas	0.0200389	0.201585	0.432636	AFI	discovery
Stroke	Beef_AND_Corn bread/muffins/tortillas	-0.0367353	0.019229	0.100367	AFI	discovery
SBP	Beef_AND_Flour tortillas	-0.0126989	0.418437	0.657265	AFI	discovery
DBP	Beef_AND_Flour tortillas	-0.0181536	0.24738	0.486904	AFI	discovery
Hypertension	Beef_AND_Flour tortillas	-0.059562	0.000147617	0.00331342	AFI	discovery
Hyperlipidemia	Beef_AND_Flour tortillas	-0.000460831	0.979959	0.990584	AFI	discovery
Diabetes	Beef_AND_Flour tortillas	0.00181606	0.907861	0.960748	AFI	discovery
Stroke	Beef_AND_Flour tortillas	-0.0262306	0.0946126	0.272568	AFI	discovery
SBP	Beef_AND_Rice	0.00187355	0.904981	0.959767	AFI	discovery
DBP	Beef_AND_Rice	-0.000369724	0.981206	0.990852	AFI	discovery
Hypertension	Beef_AND_Rice	-0.0196514	0.210892	0.44412	AFI	discovery
Hyperlipidemia	Beef_AND_Rice	-0.0231178	0.207465	0.439484	AFI	discovery
Diabetes	Beef_AND_Rice	-0.0261796	0.0951752	0.273246	AFI	discovery
Stroke	Beef_AND_Rice	-0.0124459	0.427771	0.663261	AFI	discovery
SBP	Beef_AND_Salted Snack	-0.00161091	0.918271	0.966282	AFI	discovery
DBP	Beef_AND_Salted Snack	0.00183965	0.906715	0.960314	AFI	discovery
Hypertension	Beef_AND_Salted Snack	-0.0592997	0.000158496	0.00351337	AFI	discovery
Hyperlipidemia	Beef_AND_Salted Snack	-0.00977308	0.594264	0.786553	AFI	discovery
Diabetes	Beef_AND_Salted Snack	0.00410285	0.793775	0.905305	AFI	discovery
Stroke	Beef_AND_Salted Snack	-0.0400208	0.0107634	0.0699621	AFI	discovery
SBP	Beef_AND_Cakes/cookies/brownies	-0.0228463	0.145391	0.356129	AFI	discovery
DBP	Beef_AND_Cakes/cookies/brownies	-0.00764848	0.625986	0.808159	AFI	discovery
Hypertension	Beef_AND_Cakes/cookies/brownies	-0.0573419	0.000258388	0.00511854	AFI	discovery
Hyperlipidemia	Beef_AND_Cakes/cookies/brownies	-0.0147055	0.422669	0.659178	AFI	discovery
Diabetes	Beef_AND_Cakes/cookies/brownies	-0.0981696	3.55833e-10	2.42666e-08	AFI	discovery
Stroke	Beef_AND_Cakes/cookies/brownies	-0.0374748	0.016903	0.0926845	AFI	discovery
SBP	Beef_AND_Chocolate candy and fudge	-0.00716266	0.648125	0.824358	AFI	discovery
DBP	Beef_AND_Chocolate candy and fudge	-0.000107653	0.994527	0.99743	AFI	discovery
Hypertension	Beef_AND_Chocolate candy and fudge	-0.0597828	0.000139452	0.00317006	AFI	discovery
Hyperlipidemia	Beef_AND_Chocolate candy and fudge	-0.0127202	0.488044	0.713542	AFI	discovery
Diabetes	Beef_AND_Chocolate candy and fudge	-0.0324332	0.0386864	0.157368	AFI	discovery
Stroke	Beef_AND_Chocolate candy and fudge	-0.0376907	0.0162928	0.0906125	AFI	discovery
SBP	Beef_AND_Hi-C/Tang/Koolaid	0.0315851	0.044123	0.170642	AFI	discovery
DBP	Beef_AND_Hi-C/Tang/Koolaid	0.0172755	0.270993	0.512424	AFI	discovery
Hypertension	Beef_AND_Hi-C/Tang/Koolaid	-0.0166779	0.288336	0.529805	AFI	discovery
Hyperlipidemia	Beef_AND_Hi-C/Tang/Koolaid	-0.00213339	0.907419	0.960512	AFI	discovery
Diabetes	Beef_AND_Hi-C/Tang/Koolaid	-0.0167363	0.286119	0.527718	AFI	discovery
Stroke	Beef_AND_Hi-C/Tang/Koolaid	-0.0130048	0.407315	0.6478	AFI	discovery
SBP	Beef_AND_Diet colas/diet sodas	-0.0191608	0.222227	0.458405	AFI	discovery
DBP	Beef_AND_Diet colas/diet sodas	-0.0191633	0.222167	0.458405	AFI	discovery
Hypertension	Beef_AND_Diet colas/diet sodas	-0.0213227	0.174716	0.397794	AFI	discovery
Hyperlipidemia	Beef_AND_Diet colas/diet sodas	-0.00131892	0.942685	0.975483	AFI	discovery
Diabetes	Beef_AND_Diet colas/diet sodas	0.146009	8.52013e-21	1.11928e-18	AFI	discovery
Stroke	Beef_AND_Diet colas/diet sodas	-0.00366978	0.815171	0.915527	AFI	discovery
SBP	Beef_AND_Regular colas and sodas	0.0267656	0.0880334	0.260654	AFI	discovery
DBP	Beef_AND_Regular colas and sodas	0.0205665	0.189966	0.417647	AFI	discovery
Hypertension	Beef_AND_Regular colas and sodas	-0.0196592	0.210654	0.443932	AFI	discovery
Hyperlipidemia	Beef_AND_Regular colas and sodas	-0.00698515	0.703322	0.853889	AFI	discovery
Diabetes	Beef_AND_Regular colas and sodas	-0.104773	2.13555e-11	1.6251e-09	AFI	discovery
Stroke	Beef_AND_Regular colas and sodas	-0.0156475	0.318689	0.561555	AFI	discovery
SBP	Beef_AND_Regular coffee	-0.0237329	0.130639	0.332729	AFI	discovery
DBP	Beef_AND_Regular coffee	-0.00246744	0.875139	0.945649	AFI	discovery
Hypertension	Beef_AND_Regular coffee	-0.0689339	1.12654e-05	0.000426038	AFI	discovery
Hyperlipidemia	Beef_AND_Regular coffee	0.00573158	0.754827	0.884433	AFI	discovery
Diabetes	Beef_AND_Regular coffee	-0.0111133	0.478993	0.706516	AFI	discovery
Stroke	Beef_AND_Regular coffee	-0.0406846	0.00954246	0.0647932	AFI	discovery
SBP	Beef_AND_Regular tea	0.0173563	0.268758	0.509354	AFI	discovery
DBP	Beef_AND_Regular tea	0.0376464	0.0164193	0.091113	AFI	discovery
Hypertension	Beef_AND_Regular tea	-0.0150146	0.339138	0.580932	AFI	discovery
Hyperlipidemia	Beef_AND_Regular tea	-0.00701408	0.7022	0.853649	AFI	discovery
Diabetes	Beef_AND_Regular tea	-0.0168618	0.282518	0.524629	AFI	discovery
Stroke	Beef_AND_Regular tea	-0.018752	0.232137	0.47025	AFI	discovery
SBP	Beef_AND_Beer and lite beer	0.0123267	0.432324	0.6675	AFI	discovery
DBP	Beef_AND_Beer and lite beer	0.00373505	0.811944	0.914279	AFI	discovery
Hypertension	Beef_AND_Beer and lite beer	-0.0434593	0.00565378	0.0459669	AFI	discovery
Hyperlipidemia	Beef_AND_Beer and lite beer	-0.0299764	0.10217	0.285253	AFI	discovery
Diabetes	Beef_AND_Beer and lite beer	-0.00822421	0.600273	0.790817	AFI	discovery
Stroke	Beef_AND_Beer and lite beer	-0.0406963	0.00950415	0.0647014	AFI	discovery
SBP	Beef_AND_Wine	-0.00797399	0.611408	0.798385	AFI	discovery
DBP	Beef_AND_Wine	-0.00372689	0.812303	0.914279	AFI	discovery
Hypertension	Beef_AND_Wine	-0.0517745	0.000973276	0.0133039	AFI	discovery
Hyperlipidemia	Beef_AND_Wine	-0.0111029	0.544943	0.752394	AFI	discovery
Diabetes	Beef_AND_Wine	-0.00115153	0.941498	0.974765	AFI	discovery
Stroke	Beef_AND_Wine	-0.0369083	0.0186534	0.0986837	AFI	discovery
SBP	Beef_AND_Hard liquor	0.010212	0.515312	0.733892	AFI	discovery
DBP	Beef_AND_Hard liquor	0.0199721	0.203205	0.434671	AFI	discovery
Hypertension	Beef_AND_Hard liquor	-0.0293615	0.0615802	0.20977	AFI	discovery
Hyperlipidemia	Beef_AND_Hard liquor	-0.0177867	0.332219	0.57441	AFI	discovery
Diabetes	Beef_AND_Hard liquor	-0.00515026	0.74277	0.877435	AFI	discovery
Stroke	Beef_AND_Hard liquor	-0.0417029	0.00786309	0.0577923	AFI	discovery
SBP	Beef_AND_Margarine	-0.02578	0.100503	0.282687	AFI	discovery
DBP	Beef_AND_Margarine	-0.0358401	0.0223894	0.110518	AFI	discovery
Hypertension	Beef_AND_Margarine	-0.0277294	0.0775404	0.241082	AFI	discovery
Hyperlipidemia	Beef_AND_Margarine	1.35796e-05	0.999409	0.999726	AFI	discovery
Diabetes	Beef_AND_Margarine	0.0231103	0.140845	0.34862	AFI	discovery
Stroke	Beef_AND_Margarine	0.0257468	0.100942	0.283602	AFI	discovery
SBP	Beef_AND_Butter	-0.00776478	0.62096	0.804949	AFI	discovery
DBP	Beef_AND_Butter	0.0224617	0.152544	0.366175	AFI	discovery
Hypertension	Beef_AND_Butter	-0.0408227	0.009362	0.0640909	AFI	discovery
Hyperlipidemia	Beef_AND_Butter	0.0074726	0.683803	0.844268	AFI	discovery
Diabetes	Beef_AND_Butter	-0.0115689	0.461155	0.691069	AFI	discovery
Stroke	Beef_AND_Butter	-0.0306246	0.0510906	0.186764	AFI	discovery
SBP	Beef_AND_Oil/vinegar/mayonnaise	-0.0239108	0.127777	0.327983	AFI	discovery
DBP	Beef_AND_Oil/vinegar/mayonnaise	-0.00381793	0.807899	0.912203	AFI	discovery
Hypertension	Beef_AND_Oil/vinegar/mayonnaise	-0.0146315	0.351842	0.593976	AFI	discovery
Hyperlipidemia	Beef_AND_Oil/vinegar/mayonnaise	-0.0109192	0.551749	0.757267	AFI	discovery
Diabetes	Beef_AND_Oil/vinegar/mayonnaise	-0.000926674	0.95293	0.979324	AFI	discovery
Stroke	Beef_AND_Oil/vinegar/mayonnaise	-0.0174755	0.26572	0.505825	AFI	discovery
SBP	Beef_AND_Drink milk,child (5-12)	0.000733238	0.963186	0.98342	AFI	discovery
DBP	Beef_AND_Drink milk,child (5-12)	-0.00115723	0.941929	0.974943	AFI	discovery
Hypertension	Beef_AND_Drink milk,child (5-12)	-0.0445127	0.00509576	0.0431547	AFI	discovery
Hyperlipidemia	Beef_AND_Drink milk,child (5-12)	-0.000495932	0.978662	0.990439	AFI	discovery
Diabetes	Beef_AND_Drink milk,child (5-12)	0.0193111	0.223976	0.460573	AFI	discovery
Stroke	Beef_AND_Drink milk,child (5-12)	-0.0274779	0.0836278	0.251558	AFI	discovery
SBP	Beef_AND_Drnk milk,teenager(13-17)	0.00163502	0.917562	0.966161	AFI	discovery
DBP	Beef_AND_Drnk milk,teenager(13-17)	-0.00157757	0.920449	0.967193	AFI	discovery
Hypertension	Beef_AND_Drnk milk,teenager(13-17)	-0.0384518	0.0149762	0.0856174	AFI	discovery
Hyperlipidemia	Beef_AND_Drnk milk,teenager(13-17)	-0.00156729	0.932351	0.971507	AFI	discovery
Diabetes	Beef_AND_Drnk milk,teenager(13-17)	0.0213869	0.175614	0.398975	AFI	discovery
Stroke	Beef_AND_Drnk milk,teenager(13-17)	-0.0245844	0.119579	0.315373	AFI	discovery
SBP	Beef_AND_Drink milk,young adult(18-35)	0.00790285	0.615683	0.801723	AFI	discovery
DBP	Beef_AND_Drink milk,young adult(18-35)	0.00188842	0.904524	0.959658	AFI	discovery
Hypertension	Beef_AND_Drink milk,young adult(18-35)	-0.0346906	0.0276499	0.125846	AFI	discovery
Hyperlipidemia	Beef_AND_Drink milk,young adult(18-35)	-0.00439266	0.811287	0.914279	AFI	discovery
Diabetes	Beef_AND_Drink milk,young adult(18-35)	0.0156165	0.321085	0.564148	AFI	discovery
Stroke	Beef_AND_Drink milk,young adult(18-35)	-0.0243471	0.121935	0.319696	AFI	discovery
SBP	Beef_AND_Drnk milk,mid-age adult(36-65)	0.0039697	0.80059	0.908058	AFI	discovery
DBP	Beef_AND_Drnk milk,mid-age adult(36-65)	0.00358615	0.819507	0.918083	AFI	discovery
Hypertension	Beef_AND_Drnk milk,mid-age adult(36-65)	-0.0310479	0.0483499	0.180607	AFI	discovery
Hyperlipidemia	Beef_AND_Drnk milk,mid-age adult(36-65)	-0.00267652	0.884154	0.950245	AFI	discovery
Diabetes	Beef_AND_Drnk milk,mid-age adult(36-65)	0.0134125	0.393294	0.634359	AFI	discovery
Stroke	Beef_AND_Drnk milk,mid-age adult(36-65)	-0.0157243	0.317036	0.559792	AFI	discovery
SBP	Beef_AND_Drink milk,older adult(over65)	0.015587	0.543035	0.751506	AFI	discovery
DBP	Beef_AND_Drink milk,older adult(over65)	-0.0163943	0.522343	0.738515	AFI	discovery
Hypertension	Beef_AND_Drink milk,older adult(over65)	-0.0385365	0.132906	0.335763	AFI	discovery
Hyperlipidemia	Beef_AND_Drink milk,older adult(over65)	-0.02834	0.342487	0.583898	AFI	discovery
Diabetes	Beef_AND_Drink milk,older adult(over65)	0.0470319	0.0663332	0.219877	AFI	discovery
Stroke	Beef_AND_Drink milk,older adult(over65)	-0.00210704	0.934518	0.972257	AFI	discovery
SBP	Pork and ham_AND_Shrimp/clams	-0.0272114	0.0827918	0.250095	AFI	discovery
DBP	Pork and ham_AND_Shrimp/clams	-0.0171684	0.2738	0.514822	AFI	discovery
Hypertension	Pork and ham_AND_Shrimp/clams	-0.0488912	0.001837	0.0210328	AFI	discovery
Hyperlipidemia	Pork and ham_AND_Shrimp/clams	-0.00314392	0.863857	0.940662	AFI	discovery
Diabetes	Pork and ham_AND_Shrimp/clams	-0.0523176	0.000844704	0.0120341	AFI	discovery
Stroke	Pork and ham_AND_Shrimp/clams	-0.0511693	0.00110024	0.0146075	AFI	discovery
SBP	Pork and ham_AND_Fish	-0.0197095	0.209041	0.441651	AFI	discovery
DBP	Pork and ham_AND_Fish	0.00465519	0.766714	0.890524	AFI	discovery
Hypertension	Pork and ham_AND_Fish	-0.0175681	0.263252	0.502507	AFI	discovery
Hyperlipidemia	Pork and ham_AND_Fish	-0.0332682	0.0695365	0.226053	AFI	discovery
Diabetes	Pork and ham_AND_Fish	-0.0216587	0.167338	0.387382	AFI	discovery
Stroke	Pork and ham_AND_Fish	-0.0253273	0.106449	0.293004	AFI	discovery
SBP	Pork and ham_AND_Chicken and turkey	0.00116802	0.940677	0.974572	AFI	discovery
DBP	Pork and ham_AND_Chicken and turkey	-0.0108952	0.487558	0.713376	AFI	discovery
Hypertension	Pork and ham_AND_Chicken and turkey	0.0165282	0.292687	0.534494	AFI	discovery
Hyperlipidemia	Pork and ham_AND_Chicken and turkey	0.0159436	0.384677	0.626444	AFI	discovery
Diabetes	Pork and ham_AND_Chicken and turkey	0.0230593	0.141626	0.349721	AFI	discovery
Stroke	Pork and ham_AND_Chicken and turkey	0.00338128	0.829427	0.923807	AFI	discovery
SBP	Pork and ham_AND_Eggs	-0.019011	0.225694	0.462505	AFI	discovery
DBP	Pork and ham_AND_Eggs	-0.0180551	0.249897	0.489191	AFI	discovery
Hypertension	Pork and ham_AND_Eggs	-0.0535261	0.000648918	0.00986418	AFI	discovery
Hyperlipidemia	Pork and ham_AND_Eggs	0.00331205	0.856701	0.938834	AFI	discovery
Diabetes	Pork and ham_AND_Eggs	0.0233862	0.136017	0.340793	AFI	discovery
Stroke	Pork and ham_AND_Eggs	-0.0246917	0.115569	0.308932	AFI	discovery
SBP	Pork and ham_AND_Orange juice	-0.00979579	0.53238	0.744771	AFI	discovery
DBP	Pork and ham_AND_Orange juice	-0.0443691	0.00466384	0.0406504	AFI	discovery
Hypertension	Pork and ham_AND_Orange juice	0.000768142	0.960985	0.982879	AFI	discovery
Hyperlipidemia	Pork and ham_AND_Orange juice	0.0394402	0.0314078	0.137148	AFI	discovery
Diabetes	Pork and ham_AND_Orange juice	-0.00747136	0.633838	0.813315	AFI	discovery
Stroke	Pork and ham_AND_Orange juice	0.0060296	0.700744	0.853124	AFI	discovery
SBP	Pork and ham_AND_Other fruit juices	-0.0319194	0.0420034	0.165595	AFI	discovery
DBP	Pork and ham_AND_Other fruit juices	-0.0223595	0.154369	0.368839	AFI	discovery
Hypertension	Pork and ham_AND_Other fruit juices	-0.0115093	0.463907	0.692779	AFI	discovery
Hyperlipidemia	Pork and ham_AND_Other fruit juices	0.0110996	0.545131	0.75257	AFI	discovery
Diabetes	Pork and ham_AND_Other fruit juices	-0.026584	0.0902896	0.264697	AFI	discovery
Stroke	Pork and ham_AND_Other fruit juices	-0.00515933	0.742456	0.877281	AFI	discovery
SBP	Pork and ham_AND_Citrus Fruit	-0.035321	0.0243758	0.116779	AFI	discovery
DBP	Pork and ham_AND_Citrus Fruit	-0.0363444	0.0205352	0.10499	AFI	discovery
Hypertension	Pork and ham_AND_Citrus Fruit	-0.0315907	0.0442681	0.170892	AFI	discovery
Hyperlipidemia	Pork and ham_AND_Citrus Fruit	0.0170578	0.352334	0.594178	AFI	discovery
Diabetes	Pork and ham_AND_Citrus Fruit	0.0237063	0.130785	0.332806	AFI	discovery
Stroke	Pork and ham_AND_Citrus Fruit	-0.0239584	0.126834	0.326301	AFI	discovery
SBP	Pork and ham_AND_Melons	-0.0382136	0.014841	0.0853134	AFI	discovery
DBP	Pork and ham_AND_Melons	-0.0279725	0.0745804	0.234924	AFI	discovery
Hypertension	Pork and ham_AND_Melons	-0.0254445	0.105137	0.290612	AFI	discovery
Hyperlipidemia	Pork and ham_AND_Melons	-0.0102568	0.575946	0.773845	AFI	discovery
Diabetes	Pork and ham_AND_Melons	-0.032936	0.0357204	0.149896	AFI	discovery
Stroke	Pork and ham_AND_Melons	-0.0348488	0.0263114	0.122124	AFI	discovery
SBP	Pork and ham_AND_Peaches/nectarines	-0.047213	0.00260769	0.0268136	AFI	discovery
DBP	Pork and ham_AND_Peaches/nectarines	-0.0554385	0.00040653	0.00703676	AFI	discovery
Hypertension	Pork and ham_AND_Peaches/nectarines	-0.0236117	0.132663	0.335527	AFI	discovery
Hyperlipidemia	Pork and ham_AND_Peaches/nectarines	0.00447356	0.807274	0.911828	AFI	discovery
Diabetes	Pork and ham_AND_Peaches/nectarines	-0.0180297	0.250388	0.489864	AFI	discovery
Stroke	Pork and ham_AND_Peaches/nectarines	-0.0399879	0.0107895	0.070095	AFI	discovery
SBP	Pork and ham_AND_Any other Fruit	-0.0334361	0.0331148	0.142361	AFI	discovery
DBP	Pork and ham_AND_Any other Fruit	-0.0439866	0.00505379	0.0428765	AFI	discovery
Hypertension	Pork and ham_AND_Any other Fruit	-0.0143006	0.362666	0.60404	AFI	discovery
Hyperlipidemia	Pork and ham_AND_Any other Fruit	-0.00926483	0.613524	0.799747	AFI	discovery
Diabetes	Pork and ham_AND_Any other Fruit	0.0236712	0.131404	0.33359	AFI	discovery
Stroke	Pork and ham_AND_Any other Fruit	0.0125254	0.424882	0.660969	AFI	discovery
SBP	Pork and ham_AND_Carrots	-0.0487555	0.00188677	0.0214063	AFI	discovery
DBP	Pork and ham_AND_Carrots	-0.0310607	0.0478163	0.179473	AFI	discovery
Hypertension	Pork and ham_AND_Carrots	-0.0189801	0.22702	0.46446	AFI	discovery
Hyperlipidemia	Pork and ham_AND_Carrots	-0.00494488	0.787468	0.901532	AFI	discovery
Diabetes	Pork and ham_AND_Carrots	0.0129895	0.407869	0.648434	AFI	discovery
Stroke	Pork and ham_AND_Carrots	-0.0255447	0.103646	0.288151	AFI	discovery
SBP	Pork and ham_AND_Broccoli	-0.0584883	0.000190988	0.00401945	AFI	discovery
DBP	Pork and ham_AND_Broccoli	-0.0363999	0.0203123	0.104277	AFI	discovery
Hypertension	Pork and ham_AND_Broccoli	-0.0452555	0.00393762	0.0362401	AFI	discovery
Hyperlipidemia	Pork and ham_AND_Broccoli	-0.0103001	0.574336	0.772506	AFI	discovery
Diabetes	Pork and ham_AND_Broccoli	-0.0335699	0.0323114	0.139919	AFI	discovery
Stroke	Pork and ham_AND_Broccoli	-0.041813	0.00767814	0.0568451	AFI	discovery
SBP	Pork and ham_AND_Brussel sprouts/cauliflower	-0.0387679	0.0134853	0.0801415	AFI	discovery
DBP	Pork and ham_AND_Brussel sprouts/cauliflower	-0.0344903	0.027956	0.126593	AFI	discovery
Hypertension	Pork and ham_AND_Brussel sprouts/cauliflower	-0.0301053	0.0552787	0.195984	AFI	discovery
Hyperlipidemia	Pork and ham_AND_Brussel sprouts/cauliflower	0.014659	0.424217	0.660129	AFI	discovery
Diabetes	Pork and ham_AND_Brussel sprouts/cauliflower	-0.00744816	0.635059	0.813893	AFI	discovery
Stroke	Pork and ham_AND_Brussel sprouts/cauliflower	-0.0227057	0.147985	0.36003	AFI	discovery
SBP	Pork and ham_AND_White potatoes	0.00329668	0.833571	0.925804	AFI	discovery
DBP	Pork and ham_AND_White potatoes	-0.0209187	0.182381	0.407361	AFI	discovery
Hypertension	Pork and ham_AND_White potatoes	-0.0391552	0.0126146	0.0769207	AFI	discovery
Hyperlipidemia	Pork and ham_AND_White potatoes	0.0442134	0.0158421	0.0890584	AFI	discovery
Diabetes	Pork and ham_AND_White potatoes	-0.0454349	0.00375397	0.0349624	AFI	discovery
Stroke	Pork and ham_AND_White potatoes	-0.0285297	0.0689435	0.225105	AFI	discovery
SBP	Pork and ham_AND_Sweet potatoes/yams	-0.00982023	0.531459	0.744066	AFI	discovery
DBP	Pork and ham_AND_Sweet potatoes/yams	0.004365	0.780899	0.898878	AFI	discovery
Hypertension	Pork and ham_AND_Sweet potatoes/yams	-0.0100784	0.52108	0.737965	AFI	discovery
Hyperlipidemia	Pork and ham_AND_Sweet potatoes/yams	-0.0137502	0.453355	0.684144	AFI	discovery
Diabetes	Pork and ham_AND_Sweet potatoes/yams	-0.0392005	0.0124365	0.076082	AFI	discovery
Stroke	Pork and ham_AND_Sweet potatoes/yams	-0.0369507	0.0185038	0.0983034	AFI	discovery
SBP	Pork and ham_AND_Tomatoes	-0.0326396	0.0374404	0.154875	AFI	discovery
DBP	Pork and ham_AND_Tomatoes	-0.0285786	0.068469	0.224217	AFI	discovery
Hypertension	Pork and ham_AND_Tomatoes	-0.0349991	0.0257791	0.120566	AFI	discovery
Hyperlipidemia	Pork and ham_AND_Tomatoes	0.0173209	0.344795	0.586166	AFI	discovery
Diabetes	Pork and ham_AND_Tomatoes	0.00794442	0.612511	0.799262	AFI	discovery
Stroke	Pork and ham_AND_Tomatoes	-0.0605703	0.00011147	0.00266502	AFI	discovery
SBP	Pork and ham_AND_Spinach/greens	0.00237473	0.879721	0.948105	AFI	discovery
DBP	Pork and ham_AND_Spinach/greens	0.0204799	0.191839	0.419952	AFI	discovery
Hypertension	Pork and ham_AND_Spinach/greens	0.0211398	0.178284	0.402969	AFI	discovery
Hyperlipidemia	Pork and ham_AND_Spinach/greens	-0.0214601	0.24194	0.48122	AFI	discovery
Diabetes	Pork and ham_AND_Spinach/greens	-0.00145787	0.925966	0.969163	AFI	discovery
Stroke	Pork and ham_AND_Spinach/greens	-0.0323303	0.0393327	0.159188	AFI	discovery
SBP	Pork and ham_AND_Tossed salad	-0.0493269	0.00165795	0.01952	AFI	discovery
DBP	Pork and ham_AND_Tossed salad	-0.019011	0.225634	0.462505	AFI	discovery
Hypertension	Pork and ham_AND_Tossed salad	-0.0335939	0.0323796	0.140165	AFI	discovery
Hyperlipidemia	Pork and ham_AND_Tossed salad	-0.0353307	0.0539173	0.192778	AFI	discovery
Diabetes	Pork and ham_AND_Tossed salad	-0.00696246	0.657165	0.828258	AFI	discovery
Stroke	Pork and ham_AND_Tossed salad	-0.0557149	0.000380193	0.00671118	AFI	discovery
SBP	Pork and ham_AND_Cabbage/cole slaw/sauerkraut	-0.0288911	0.0655653	0.218551	AFI	discovery
DBP	Pork and ham_AND_Cabbage/cole slaw/sauerkraut	-0.0295005	0.0600752	0.206426	AFI	discovery
Hypertension	Pork and ham_AND_Cabbage/cole slaw/sauerkraut	-0.0257172	0.101503	0.28446	AFI	discovery
Hyperlipidemia	Pork and ham_AND_Cabbage/cole slaw/sauerkraut	-0.00835065	0.648845	0.824603	AFI	discovery
Diabetes	Pork and ham_AND_Cabbage/cole slaw/sauerkraut	-0.0132656	0.3978	0.638359	AFI	discovery
Stroke	Pork and ham_AND_Cabbage/cole slaw/sauerkraut	-0.0349216	0.0260172	0.121381	AFI	discovery
SBP	Pork and ham_AND_Hot red chili peppers	-0.0151718	0.333509	0.575048	AFI	discovery
DBP	Pork and ham_AND_Hot red chili peppers	-0.023756	0.129932	0.331606	AFI	discovery
Hypertension	Pork and ham_AND_Hot red chili peppers	-0.0518924	0.00094341	0.0130385	AFI	discovery
Hyperlipidemia	Pork and ham_AND_Hot red chili peppers	0.0117123	0.522952	0.738536	AFI	discovery
Diabetes	Pork and ham_AND_Hot red chili peppers	-0.0456001	0.0036296	0.0341352	AFI	discovery
Stroke	Pork and ham_AND_Hot red chili peppers	-0.0348026	0.0264927	0.12261	AFI	discovery
SBP	Pork and ham_AND_Other peppers	-0.0307797	0.0497283	0.18366	AFI	discovery
DBP	Pork and ham_AND_Other peppers	-0.0166977	0.28717	0.52883	AFI	discovery
Hypertension	Pork and ham_AND_Other peppers	-0.00739733	0.637577	0.815991	AFI	discovery
Hyperlipidemia	Pork and ham_AND_Other peppers	0.0130981	0.474988	0.702685	AFI	discovery
Diabetes	Pork and ham_AND_Other peppers	-0.0528614	0.00074502	0.0110426	AFI	discovery
Stroke	Pork and ham_AND_Other peppers	-0.0458014	0.00349125	0.0332348	AFI	discovery
SBP	Pork and ham_AND_Any other Vegetable	-0.0270189	0.08499	0.25442	AFI	discovery
DBP	Pork and ham_AND_Any other Vegetable	-0.00330649	0.833083	0.925731	AFI	discovery
Hypertension	Pork and ham_AND_Any other Vegetable	-0.0341865	0.0294262	0.13125	AFI	discovery
Hyperlipidemia	Pork and ham_AND_Any other Vegetable	0.0215607	0.239581	0.478012	AFI	discovery
Diabetes	Pork and ham_AND_Any other Vegetable	-0.0200624	0.200835	0.431769	AFI	discovery
Stroke	Pork and ham_AND_Any other Vegetable	-0.0224921	0.151636	0.364838	AFI	discovery
SBP	Pork and ham_AND_Beans/lentils/chickpeas	-0.0220701	0.159517	0.376566	AFI	discovery
DBP	Pork and ham_AND_Beans/lentils/chickpeas	-0.0348761	0.0261938	0.121795	AFI	discovery
Hypertension	Pork and ham_AND_Beans/lentils/chickpeas	-0.0471196	0.00268208	0.0273691	AFI	discovery
Hyperlipidemia	Pork and ham_AND_Beans/lentils/chickpeas	0.00714608	0.696774	0.851188	AFI	discovery
Diabetes	Pork and ham_AND_Beans/lentils/chickpeas	-0.00856629	0.585016	0.780271	AFI	discovery
Stroke	Pork and ham_AND_Beans/lentils/chickpeas	-0.02153	0.169981	0.391035	AFI	discovery
SBP	Pork and ham_AND_Peanuts/peanut butter	-0.008108	0.605344	0.793763	AFI	discovery
DBP	Pork and ham_AND_Peanuts/peanut butter	0.0261436	0.0956304	0.27392	AFI	discovery
Hypertension	Pork and ham_AND_Peanuts/peanut butter	-0.0359678	0.0219641	0.109121	AFI	discovery
Hyperlipidemia	Pork and ham_AND_Peanuts/peanut butter	-0.0327483	0.074061	0.233877	AFI	discovery
Diabetes	Pork and ham_AND_Peanuts/peanut butter	-0.0587917	0.000176162	0.003771	AFI	discovery
Stroke	Pork and ham_AND_Peanuts/peanut butter	-0.0308116	0.0495197	0.183366	AFI	discovery
SBP	Pork and ham_AND_Cereals: All-Bran	-0.0289718	0.0647827	0.216811	AFI	discovery
DBP	Pork and ham_AND_Cereals: All-Bran	-0.00896704	0.567674	0.768892	AFI	discovery
Hypertension	Pork and ham_AND_Cereals: All-Bran	-0.0369779	0.0185042	0.0983034	AFI	discovery
Hyperlipidemia	Pork and ham_AND_Cereals: All-Bran	-0.00233741	0.898577	0.956602	AFI	discovery
Diabetes	Pork and ham_AND_Cereals: All-Bran	-0.0215934	0.168621	0.389065	AFI	discovery
Stroke	Pork and ham_AND_Cereals: All-Bran	-0.0320245	0.0412067	0.164091	AFI	discovery
SBP	Pork and ham_AND_Cereals: Total	-0.0218239	0.164225	0.38327	AFI	discovery
DBP	Pork and ham_AND_Cereals: Total	-0.0110554	0.481072	0.708686	AFI	discovery
Hypertension	Pork and ham_AND_Cereals: Total	-0.0538129	0.000605762	0.00935878	AFI	discovery
Hyperlipidemia	Pork and ham_AND_Cereals: Total	0.00521107	0.776287	0.896462	AFI	discovery
Diabetes	Pork and ham_AND_Cereals: Total	-0.0427747	0.00637293	0.0495231	AFI	discovery
Stroke	Pork and ham_AND_Cereals: Total	-0.0579801	0.000217154	0.00440663	AFI	discovery
SBP	Pork and ham_AND_All other cold cereals	-0.0258685	0.0991732	0.280829	AFI	discovery
DBP	Pork and ham_AND_All other cold cereals	-0.0169606	0.279708	0.52163	AFI	discovery
Hypertension	Pork and ham_AND_All other cold cereals	-0.0193645	0.21752	0.45214	AFI	discovery
Hyperlipidemia	Pork and ham_AND_All other cold cereals	-0.010341	0.572751	0.771443	AFI	discovery
Diabetes	Pork and ham_AND_All other cold cereals	0.0033169	0.832545	0.92538	AFI	discovery
Stroke	Pork and ham_AND_All other cold cereals	0.00711528	0.650216	0.825251	AFI	discovery
SBP	Pork and ham_AND_Cooked/hot cereals	0.00903018	0.56495	0.766201	AFI	discovery
DBP	Pork and ham_AND_Cooked/hot cereals	-0.000800826	0.959296	0.981982	AFI	discovery
Hypertension	Pork and ham_AND_Cooked/hot cereals	0.0314074	0.0454618	0.173665	AFI	discovery
Hyperlipidemia	Pork and ham_AND_Cooked/hot cereals	-0.0102794	0.575042	0.773082	AFI	discovery
Diabetes	Pork and ham_AND_Cooked/hot cereals	0.0401633	0.0104292	0.0686479	AFI	discovery
Stroke	Pork and ham_AND_Cooked/hot cereals	0.0183967	0.24099	0.480007	AFI	discovery
SBP	Pork and ham_AND_White bread/rolls	0.0332097	0.0342348	0.145728	AFI	discovery
DBP	Pork and ham_AND_White bread/rolls	0.00958771	0.541125	0.751012	AFI	discovery
Hypertension	Pork and ham_AND_White bread/rolls	0.00879944	0.575218	0.773235	AFI	discovery
Hyperlipidemia	Pork and ham_AND_White bread/rolls	-0.00532133	0.771647	0.89441	AFI	discovery
Diabetes	Pork and ham_AND_White bread/rolls	-0.011884	0.448647	0.680909	AFI	discovery
Stroke	Pork and ham_AND_White bread/rolls	0.000819162	0.95836	0.981884	AFI	discovery
SBP	Pork and ham_AND_Dark breads and rolls	-0.0436807	0.0053512	0.0445814	AFI	discovery
DBP	Pork and ham_AND_Dark breads and rolls	-0.022813	0.14593	0.357099	AFI	discovery
Hypertension	Pork and ham_AND_Dark breads and rolls	-0.0325809	0.0379736	0.156248	AFI	discovery
Hyperlipidemia	Pork and ham_AND_Dark breads and rolls	0.0371309	0.0428222	0.167395	AFI	discovery
Diabetes	Pork and ham_AND_Dark breads and rolls	0.0210944	0.178682	0.403367	AFI	discovery
Stroke	Pork and ham_AND_Dark breads and rolls	-0.0304413	0.0523225	0.189381	AFI	discovery
SBP	Pork and ham_AND_Corn bread/muffins/tortillas	0.00948368	0.545622	0.752766	AFI	discovery
DBP	Pork and ham_AND_Corn bread/muffins/tortillas	-0.00182375	0.907484	0.960512	AFI	discovery
Hypertension	Pork and ham_AND_Corn bread/muffins/tortillas	-0.0257479	0.101096	0.283919	AFI	discovery
Hyperlipidemia	Pork and ham_AND_Corn bread/muffins/tortillas	0.0103143	0.573874	0.772144	AFI	discovery
Diabetes	Pork and ham_AND_Corn bread/muffins/tortillas	-0.0033271	0.832058	0.925009	AFI	discovery
Stroke	Pork and ham_AND_Corn bread/muffins/tortillas	-0.043042	0.00606957	0.0480308	AFI	discovery
SBP	Pork and ham_AND_Flour tortillas	-0.0167166	0.286684	0.528169	AFI	discovery
DBP	Pork and ham_AND_Flour tortillas	-0.0191009	0.223449	0.459793	AFI	discovery
Hypertension	Pork and ham_AND_Flour tortillas	-0.0755065	1.47386e-06	6.99381e-05	AFI	discovery
Hyperlipidemia	Pork and ham_AND_Flour tortillas	0.00106588	0.953651	0.979875	AFI	discovery
Diabetes	Pork and ham_AND_Flour tortillas	-0.0437152	0.00530373	0.0442746	AFI	discovery
Stroke	Pork and ham_AND_Flour tortillas	-0.041542	0.00808229	0.0587118	AFI	discovery
SBP	Pork and ham_AND_Rice	-0.000991345	0.949625	0.978168	AFI	discovery
DBP	Pork and ham_AND_Rice	0.00237557	0.879664	0.948105	AFI	discovery
Hypertension	Pork and ham_AND_Rice	-0.011086	0.480238	0.70785	AFI	discovery
Hyperlipidemia	Pork and ham_AND_Rice	-0.0306104	0.0949487	0.273219	AFI	discovery
Diabetes	Pork and ham_AND_Rice	-0.0546344	0.000491582	0.00803002	AFI	discovery
Stroke	Pork and ham_AND_Rice	-0.0161656	0.30287	0.545035	AFI	discovery
SBP	Pork and ham_AND_Salted Snack	-0.0117607	0.453648	0.684387	AFI	discovery
DBP	Pork and ham_AND_Salted Snack	0.0071884	0.646946	0.823488	AFI	discovery
Hypertension	Pork and ham_AND_Salted Snack	-0.0634439	5.28028e-05	0.00153967	AFI	discovery
Hyperlipidemia	Pork and ham_AND_Salted Snack	-0.00503153	0.783836	0.899602	AFI	discovery
Diabetes	Pork and ham_AND_Salted Snack	-0.0499076	0.00145965	0.0178417	AFI	discovery
Stroke	Pork and ham_AND_Salted Snack	-0.0508156	0.00119627	0.0155677	AFI	discovery
SBP	Pork and ham_AND_Cakes/cookies/brownies	-0.0293135	0.0616536	0.209942	AFI	discovery
DBP	Pork and ham_AND_Cakes/cookies/brownies	-0.0132208	0.399394	0.64018	AFI	discovery
Hypertension	Pork and ham_AND_Cakes/cookies/brownies	-0.0622637	7.21814e-05	0.00194983	AFI	discovery
Hyperlipidemia	Pork and ham_AND_Cakes/cookies/brownies	-0.0217596	0.235272	0.473938	AFI	discovery
Diabetes	Pork and ham_AND_Cakes/cookies/brownies	-0.161694	3.15847e-25	5.88324e-23	AFI	discovery
Stroke	Pork and ham_AND_Cakes/cookies/brownies	-0.0485177	0.00197325	0.022106	AFI	discovery
SBP	Pork and ham_AND_Chocolate candy and fudge	-0.0183548	0.242062	0.481348	AFI	discovery
DBP	Pork and ham_AND_Chocolate candy and fudge	0.0003164	0.983912	0.9921	AFI	discovery
Hypertension	Pork and ham_AND_Chocolate candy and fudge	-0.061166	9.68339e-05	0.00241215	AFI	discovery
Hyperlipidemia	Pork and ham_AND_Chocolate candy and fudge	-0.024258	0.185842	0.411505	AFI	discovery
Diabetes	Pork and ham_AND_Chocolate candy and fudge	-0.109818	2.19242e-12	1.73174e-10	AFI	discovery
Stroke	Pork and ham_AND_Chocolate candy and fudge	-0.0476763	0.00236475	0.025138	AFI	discovery
SBP	Pork and ham_AND_Hi-C/Tang/Koolaid	0.0308935	0.0489176	0.181965	AFI	discovery
DBP	Pork and ham_AND_Hi-C/Tang/Koolaid	0.000100701	0.994879	0.997517	AFI	discovery
Hypertension	Pork and ham_AND_Hi-C/Tang/Koolaid	-0.0228299	0.145978	0.35713	AFI	discovery
Hyperlipidemia	Pork and ham_AND_Hi-C/Tang/Koolaid	0.0013043	0.9433	0.975888	AFI	discovery
Diabetes	Pork and ham_AND_Hi-C/Tang/Koolaid	-0.0570481	0.00027314	0.00532623	AFI	discovery
Stroke	Pork and ham_AND_Hi-C/Tang/Koolaid	-0.0205113	0.191103	0.419151	AFI	discovery
SBP	Pork and ham_AND_Diet colas/diet sodas	-0.0344919	0.0279292	0.126557	AFI	discovery
DBP	Pork and ham_AND_Diet colas/diet sodas	-0.0310843	0.0475923	0.179117	AFI	discovery
Hypertension	Pork and ham_AND_Diet colas/diet sodas	-0.0276206	0.0786387	0.242863	AFI	discovery
Hyperlipidemia	Pork and ham_AND_Diet colas/diet sodas	0.0153196	0.403479	0.64441	AFI	discovery
Diabetes	Pork and ham_AND_Diet colas/diet sodas	0.144352	2.28658e-20	2.91189e-18	AFI	discovery
Stroke	Pork and ham_AND_Diet colas/diet sodas	-0.00918816	0.55826	0.76093	AFI	discovery
SBP	Pork and ham_AND_Regular colas and sodas	0.0267617	0.0880016	0.260654	AFI	discovery
DBP	Pork and ham_AND_Regular colas and sodas	0.0266688	0.0891105	0.262657	AFI	discovery
Hypertension	Pork and ham_AND_Regular colas and sodas	-0.0216948	0.167049	0.386962	AFI	discovery
Hyperlipidemia	Pork and ham_AND_Regular colas and sodas	-0.00931418	0.611456	0.798385	AFI	discovery
Diabetes	Pork and ham_AND_Regular colas and sodas	-0.175247	2.07105e-29	7.83235e-27	AFI	discovery
Stroke	Pork and ham_AND_Regular colas and sodas	-0.025861	0.0992295	0.280829	AFI	discovery
SBP	Pork and ham_AND_Regular coffee	-0.0248679	0.113127	0.304732	AFI	discovery
DBP	Pork and ham_AND_Regular coffee	-0.00617297	0.694162	0.850054	AFI	discovery
Hypertension	Pork and ham_AND_Regular coffee	-0.0724037	3.94831e-06	0.000169914	AFI	discovery
Hyperlipidemia	Pork and ham_AND_Regular coffee	-0.002013	0.912637	0.963333	AFI	discovery
Diabetes	Pork and ham_AND_Regular coffee	-0.032987	0.0355261	0.149584	AFI	discovery
Stroke	Pork and ham_AND_Regular coffee	-0.0428448	0.00632572	0.0493412	AFI	discovery
SBP	Pork and ham_AND_Regular tea	0.01757	0.262789	0.502083	AFI	discovery
DBP	Pork and ham_AND_Regular tea	0.03825	0.0147458	0.0850555	AFI	discovery
Hypertension	Pork and ham_AND_Regular tea	-0.0187557	0.232331	0.47025	AFI	discovery
Hyperlipidemia	Pork and ham_AND_Regular tea	0.00520013	0.776744	0.896658	AFI	discovery
Diabetes	Pork and ham_AND_Regular tea	-0.0506847	0.00122497	0.015855	AFI	discovery
Stroke	Pork and ham_AND_Regular tea	-0.0238524	0.128428	0.328911	AFI	discovery
SBP	Pork and ham_AND_Beer and lite beer	0.000344497	0.982488	0.991385	AFI	discovery
DBP	Pork and ham_AND_Beer and lite beer	0.00929947	0.553502	0.758344	AFI	discovery
Hypertension	Pork and ham_AND_Beer and lite beer	-0.0534974	0.000654296	0.00992177	AFI	discovery
Hyperlipidemia	Pork and ham_AND_Beer and lite beer	-0.0256648	0.161595	0.379509	AFI	discovery
Diabetes	Pork and ham_AND_Beer and lite beer	-0.0750756	1.65687e-06	7.77358e-05	AFI	discovery
Stroke	Pork and ham_AND_Beer and lite beer	-0.0588321	0.000175645	0.0037664	AFI	discovery
SBP	Pork and ham_AND_Wine	-0.0235971	0.132568	0.335384	AFI	discovery
DBP	Pork and ham_AND_Wine	-0.00964879	0.538601	0.748821	AFI	discovery
Hypertension	Pork and ham_AND_Wine	-0.0576561	0.000238496	0.00477759	AFI	discovery
Hyperlipidemia	Pork and ham_AND_Wine	-0.00667778	0.715706	0.861451	AFI	discovery
Diabetes	Pork and ham_AND_Wine	-0.0675258	1.63704e-05	0.000580404	AFI	discovery
Stroke	Pork and ham_AND_Wine	-0.0553686	0.00041345	0.00711704	AFI	discovery
SBP	Pork and ham_AND_Hard liquor	-0.0062117	0.692234	0.849216	AFI	discovery
DBP	Pork and ham_AND_Hard liquor	0.0180754	0.249364	0.489021	AFI	discovery
Hypertension	Pork and ham_AND_Hard liquor	-0.04052	0.00985564	0.0662665	AFI	discovery
Hyperlipidemia	Pork and ham_AND_Hard liquor	-0.0193749	0.290689	0.532405	AFI	discovery
Diabetes	Pork and ham_AND_Hard liquor	-0.0735715	2.65769e-06	0.000119309	AFI	discovery
Stroke	Pork and ham_AND_Hard liquor	-0.0604406	0.000115766	0.00274148	AFI	discovery
SBP	Pork and ham_AND_Margarine	-0.0336695	0.0318862	0.138659	AFI	discovery
DBP	Pork and ham_AND_Margarine	-0.0464101	0.00309066	0.0306365	AFI	discovery
Hypertension	Pork and ham_AND_Margarine	-0.0295044	0.0602944	0.206951	AFI	discovery
Hyperlipidemia	Pork and ham_AND_Margarine	-2.66908e-05	0.998839	0.999399	AFI	discovery
Diabetes	Pork and ham_AND_Margarine	-0.00167487	0.914996	0.964699	AFI	discovery
Stroke	Pork and ham_AND_Margarine	0.0187098	0.23319	0.47139	AFI	discovery
SBP	Pork and ham_AND_Butter	-0.0159251	0.310358	0.552929	AFI	discovery
DBP	Pork and ham_AND_Butter	0.0130305	0.406505	0.646983	AFI	discovery
Hypertension	Pork and ham_AND_Butter	-0.0434248	0.00569211	0.0460984	AFI	discovery
Hyperlipidemia	Pork and ham_AND_Butter	1.18207e-05	0.999486	0.999726	AFI	discovery
Diabetes	Pork and ham_AND_Butter	-0.0528376	0.000754798	0.011161	AFI	discovery
Stroke	Pork and ham_AND_Butter	-0.0389544	0.0130546	0.078657	AFI	discovery
SBP	Pork and ham_AND_Oil/vinegar/mayonnaise	-0.0333266	0.0337165	0.144202	AFI	discovery
DBP	Pork and ham_AND_Oil/vinegar/mayonnaise	-0.0115436	0.462135	0.691854	AFI	discovery
Hypertension	Pork and ham_AND_Oil/vinegar/mayonnaise	-0.013012	0.407577	0.648051	AFI	discovery
Hyperlipidemia	Pork and ham_AND_Oil/vinegar/mayonnaise	-0.0178123	0.33144	0.574098	AFI	discovery
Diabetes	Pork and ham_AND_Oil/vinegar/mayonnaise	-0.029149	0.0632259	0.213895	AFI	discovery
Stroke	Pork and ham_AND_Oil/vinegar/mayonnaise	-0.020914	0.182749	0.407887	AFI	discovery
SBP	Pork and ham_AND_Drink milk,child (5-12)	-0.0124938	0.43146	0.666744	AFI	discovery
DBP	Pork and ham_AND_Drink milk,child (5-12)	-0.018443	0.245501	0.485234	AFI	discovery
Hypertension	Pork and ham_AND_Drink milk,child (5-12)	-0.0503069	0.00154154	0.018463	AFI	discovery
Hyperlipidemia	Pork and ham_AND_Drink milk,child (5-12)	-0.00773698	0.676379	0.839254	AFI	discovery
Diabetes	Pork and ham_AND_Drink milk,child (5-12)	-0.0436284	0.00597715	0.0474824	AFI	discovery
Stroke	Pork and ham_AND_Drink milk,child (5-12)	-0.0315964	0.0465973	0.176597	AFI	discovery
SBP	Pork and ham_AND_Drnk milk,teenager(13-17)	-0.00499968	0.751559	0.882108	AFI	discovery
DBP	Pork and ham_AND_Drnk milk,teenager(13-17)	-0.00958331	0.543961	0.7519	AFI	discovery
Hypertension	Pork and ham_AND_Drnk milk,teenager(13-17)	-0.0409655	0.00952019	0.0647332	AFI	discovery
Hyperlipidemia	Pork and ham_AND_Drnk milk,teenager(13-17)	-0.0120149	0.515049	0.733684	AFI	discovery
Diabetes	Pork and ham_AND_Drnk milk,teenager(13-17)	-0.0307704	0.051254	0.187032	AFI	discovery
Stroke	Pork and ham_AND_Drnk milk,teenager(13-17)	-0.0257082	0.103498	0.287901	AFI	discovery
SBP	Pork and ham_AND_Drink milk,young adult(18-35)	-0.00213965	0.891869	0.953119	AFI	discovery
DBP	Pork and ham_AND_Drink milk,young adult(18-35)	-0.00313049	0.842348	0.930833	AFI	discovery
Hypertension	Pork and ham_AND_Drink milk,young adult(18-35)	-0.0397174	0.0116626	0.073332	AFI	discovery
Hyperlipidemia	Pork and ham_AND_Drink milk,young adult(18-35)	-0.0136665	0.457402	0.687839	AFI	discovery
Diabetes	Pork and ham_AND_Drink milk,young adult(18-35)	-0.043693	0.0054698	0.0449988	AFI	discovery
Stroke	Pork and ham_AND_Drink milk,young adult(18-35)	-0.0320939	0.0413941	0.164443	AFI	discovery
SBP	Pork and ham_AND_Drnk milk,mid-age adult(36-65)	-0.00897404	0.567897	0.768965	AFI	discovery
DBP	Pork and ham_AND_Drnk milk,mid-age adult(36-65)	-6.89039e-05	0.996501	0.998421	AFI	discovery
Hypertension	Pork and ham_AND_Drnk milk,mid-age adult(36-65)	-0.0312555	0.0468145	0.177098	AFI	discovery
Hyperlipidemia	Pork and ham_AND_Drnk milk,mid-age adult(36-65)	-0.00747914	0.683793	0.844268	AFI	discovery
Diabetes	Pork and ham_AND_Drnk milk,mid-age adult(36-65)	-0.045202	0.00398942	0.0364747	AFI	discovery
Stroke	Pork and ham_AND_Drnk milk,mid-age adult(36-65)	-0.0146939	0.349672	0.591396	AFI	discovery
SBP	Pork and ham_AND_Drink milk,older adult(over65)	-0.0163584	0.523257	0.738548	AFI	discovery
DBP	Pork and ham_AND_Drink milk,older adult(over65)	0.00279143	0.913266	0.963652	AFI	discovery
Hypertension	Pork and ham_AND_Drink milk,older adult(over65)	-0.0496196	0.0529411	0.190691	AFI	discovery
Hyperlipidemia	Pork and ham_AND_Drink milk,older adult(over65)	0.0185725	0.533926	0.745514	AFI	discovery
Diabetes	Pork and ham_AND_Drink milk,older adult(over65)	-0.0489561	0.0559564	0.197549	AFI	discovery
Stroke	Pork and ham_AND_Drink milk,older adult(over65)	-0.00266927	0.917102	0.965941	AFI	discovery
SBP	Shrimp/clams_AND_Fish	-0.00457105	0.770811	0.893694	AFI	discovery
DBP	Shrimp/clams_AND_Fish	0.0239855	0.126311	0.32556	AFI	discovery
Hypertension	Shrimp/clams_AND_Fish	0.00470242	0.764614	0.889898	AFI	discovery
Hyperlipidemia	Shrimp/clams_AND_Fish	-0.0287945	0.116241	0.310042	AFI	discovery
Diabetes	Shrimp/clams_AND_Fish	-0.00750704	0.63226	0.812406	AFI	discovery
Stroke	Shrimp/clams_AND_Fish	-0.0149457	0.340824	0.582509	AFI	discovery
SBP	Shrimp/clams_AND_Chicken and turkey	0.00064551	0.967194	0.984469	AFI	discovery
DBP	Shrimp/clams_AND_Chicken and turkey	-0.0104395	0.505947	0.727696	AFI	discovery
Hypertension	Shrimp/clams_AND_Chicken and turkey	0.0317878	0.04296	0.167547	AFI	discovery
Hyperlipidemia	Shrimp/clams_AND_Chicken and turkey	0.0101125	0.58139	0.778514	AFI	discovery
Diabetes	Shrimp/clams_AND_Chicken and turkey	0.028375	0.0704976	0.227708	AFI	discovery
Stroke	Shrimp/clams_AND_Chicken and turkey	0.018299	0.243613	0.483277	AFI	discovery
SBP	Shrimp/clams_AND_Eggs	-0.0172283	0.272189	0.513672	AFI	discovery
DBP	Shrimp/clams_AND_Eggs	-0.0150492	0.337488	0.578965	AFI	discovery
Hypertension	Shrimp/clams_AND_Eggs	-0.0425395	0.00672977	0.0515577	AFI	discovery
Hyperlipidemia	Shrimp/clams_AND_Eggs	0.000372516	0.983793	0.9921	AFI	discovery
Diabetes	Shrimp/clams_AND_Eggs	0.0281845	0.0723361	0.23088	AFI	discovery
Stroke	Shrimp/clams_AND_Eggs	-0.0168992	0.281452	0.523553	AFI	discovery
SBP	Shrimp/clams_AND_Orange juice	-0.0160013	0.307691	0.5493	AFI	discovery
DBP	Shrimp/clams_AND_Orange juice	-0.0431062	0.00597581	0.0474824	AFI	discovery
Hypertension	Shrimp/clams_AND_Orange juice	0.00775169	0.621506	0.805306	AFI	discovery
Hyperlipidemia	Shrimp/clams_AND_Orange juice	0.0347816	0.0577166	0.20154	AFI	discovery
Diabetes	Shrimp/clams_AND_Orange juice	-0.00510818	0.744647	0.87771	AFI	discovery
Stroke	Shrimp/clams_AND_Orange juice	0.0100218	0.522912	0.738536	AFI	discovery
SBP	Shrimp/clams_AND_Other fruit juices	-0.0363619	0.0205055	0.104897	AFI	discovery
DBP	Shrimp/clams_AND_Other fruit juices	-0.0222151	0.156997	0.372707	AFI	discovery
Hypertension	Shrimp/clams_AND_Other fruit juices	-0.00247339	0.874917	0.945649	AFI	discovery
Hyperlipidemia	Shrimp/clams_AND_Other fruit juices	0.00285496	0.876305	0.946227	AFI	discovery
Diabetes	Shrimp/clams_AND_Other fruit juices	-0.0265591	0.0905527	0.265032	AFI	discovery
Stroke	Shrimp/clams_AND_Other fruit juices	0.00893071	0.569435	0.769448	AFI	discovery
SBP	Shrimp/clams_AND_Citrus Fruit	-0.0562984	0.0003303	0.00604581	AFI	discovery
DBP	Shrimp/clams_AND_Citrus Fruit	-0.0408573	0.00919824	0.0633404	AFI	discovery
Hypertension	Shrimp/clams_AND_Citrus Fruit	-0.0317895	0.042923	0.167547	AFI	discovery
Hyperlipidemia	Shrimp/clams_AND_Citrus Fruit	0.00262248	0.886287	0.950655	AFI	discovery
Diabetes	Shrimp/clams_AND_Citrus Fruit	0.0209773	0.181159	0.406193	AFI	discovery
Stroke	Shrimp/clams_AND_Citrus Fruit	-0.0205249	0.190863	0.418846	AFI	discovery
SBP	Shrimp/clams_AND_Melons	-0.0336542	0.0319007	0.13867	AFI	discovery
DBP	Shrimp/clams_AND_Melons	-0.0480941	0.00216084	0.0236556	AFI	discovery
Hypertension	Shrimp/clams_AND_Melons	-0.0169164	0.28132	0.523411	AFI	discovery
Hyperlipidemia	Shrimp/clams_AND_Melons	-0.011236	0.539996	0.750044	AFI	discovery
Diabetes	Shrimp/clams_AND_Melons	-0.000656363	0.966622	0.984369	AFI	discovery
Stroke	Shrimp/clams_AND_Melons	-0.0103336	0.510116	0.730829	AFI	discovery
SBP	Shrimp/clams_AND_Peaches/nectarines	-0.0734185	2.79577e-06	0.000125058	AFI	discovery
DBP	Shrimp/clams_AND_Peaches/nectarines	-0.0517986	0.000955413	0.0131461	AFI	discovery
Hypertension	Shrimp/clams_AND_Peaches/nectarines	-0.0216129	0.16871	0.389144	AFI	discovery
Hyperlipidemia	Shrimp/clams_AND_Peaches/nectarines	-0.00170953	0.925729	0.969163	AFI	discovery
Diabetes	Shrimp/clams_AND_Peaches/nectarines	-0.0206832	0.187301	0.4135	AFI	discovery
Stroke	Shrimp/clams_AND_Peaches/nectarines	-0.0320552	0.0410132	0.163691	AFI	discovery
SBP	Shrimp/clams_AND_Any other Fruit	-0.0322122	0.0401058	0.16151	AFI	discovery
DBP	Shrimp/clams_AND_Any other Fruit	-0.0426434	0.00656998	0.0507234	AFI	discovery
Hypertension	Shrimp/clams_AND_Any other Fruit	-0.00306958	0.845093	0.932161	AFI	discovery
Hyperlipidemia	Shrimp/clams_AND_Any other Fruit	-0.0113676	0.535467	0.746495	AFI	discovery
Diabetes	Shrimp/clams_AND_Any other Fruit	0.0302725	0.0536729	0.192316	AFI	discovery
Stroke	Shrimp/clams_AND_Any other Fruit	0.0191745	0.221841	0.45807	AFI	discovery
SBP	Shrimp/clams_AND_Carrots	-0.0595405	0.000147044	0.00330651	AFI	discovery
DBP	Shrimp/clams_AND_Carrots	-0.035672	0.0230277	0.112354	AFI	discovery
Hypertension	Shrimp/clams_AND_Carrots	-0.0132838	0.397849	0.638359	AFI	discovery
Hyperlipidemia	Shrimp/clams_AND_Carrots	-0.00553438	0.76285	0.889422	AFI	discovery
Diabetes	Shrimp/clams_AND_Carrots	0.0146663	0.350045	0.591877	AFI	discovery
Stroke	Shrimp/clams_AND_Carrots	-0.0135654	0.387513	0.62938	AFI	discovery
SBP	Shrimp/clams_AND_Broccoli	-0.0667726	2.04274e-05	0.000698449	AFI	discovery
DBP	Shrimp/clams_AND_Broccoli	-0.0324832	0.038387	0.156764	AFI	discovery
Hypertension	Shrimp/clams_AND_Broccoli	-0.0320682	0.0411054	0.163844	AFI	discovery
Hyperlipidemia	Shrimp/clams_AND_Broccoli	-0.0158125	0.388518	0.630357	AFI	discovery
Diabetes	Shrimp/clams_AND_Broccoli	-0.0313849	0.0453773	0.173661	AFI	discovery
Stroke	Shrimp/clams_AND_Broccoli	-0.0313616	0.0455904	0.173997	AFI	discovery
SBP	Shrimp/clams_AND_Brussel sprouts/cauliflower	-0.0195776	0.212219	0.445648	AFI	discovery
DBP	Shrimp/clams_AND_Brussel sprouts/cauliflower	-0.0457805	0.00351833	0.0333907	AFI	discovery
Hypertension	Shrimp/clams_AND_Brussel sprouts/cauliflower	-0.0138786	0.376941	0.618895	AFI	discovery
Hyperlipidemia	Shrimp/clams_AND_Brussel sprouts/cauliflower	0.0169462	0.355493	0.597114	AFI	discovery
Diabetes	Shrimp/clams_AND_Brussel sprouts/cauliflower	0.0119236	0.447304	0.67953	AFI	discovery
Stroke	Shrimp/clams_AND_Brussel sprouts/cauliflower	0.00427318	0.78542	0.900426	AFI	discovery
SBP	Shrimp/clams_AND_White potatoes	-0.00075043	0.961851	0.983016	AFI	discovery
DBP	Shrimp/clams_AND_White potatoes	-0.0227997	0.146115	0.35717	AFI	discovery
Hypertension	Shrimp/clams_AND_White potatoes	-0.0259826	0.0979392	0.278487	AFI	discovery
Hyperlipidemia	Shrimp/clams_AND_White potatoes	0.0424242	0.0206232	0.105181	AFI	discovery
Diabetes	Shrimp/clams_AND_White potatoes	-0.0366208	0.0195182	0.10158	AFI	discovery
Stroke	Shrimp/clams_AND_White potatoes	-0.0176589	0.260324	0.50013	AFI	discovery
SBP	Shrimp/clams_AND_Sweet potatoes/yams	-0.0495506	0.0015809	0.0187722	AFI	discovery
DBP	Shrimp/clams_AND_Sweet potatoes/yams	0.0191327	0.222736	0.459167	AFI	discovery
Hypertension	Shrimp/clams_AND_Sweet potatoes/yams	0.000839096	0.957395	0.98146	AFI	discovery
Hyperlipidemia	Shrimp/clams_AND_Sweet potatoes/yams	-0.0337678	0.0654929	0.218426	AFI	discovery
Diabetes	Shrimp/clams_AND_Sweet potatoes/yams	-0.0496655	0.00153746	0.0184495	AFI	discovery
Stroke	Shrimp/clams_AND_Sweet potatoes/yams	-0.0414924	0.00816627	0.0589786	AFI	discovery
SBP	Shrimp/clams_AND_Tomatoes	-0.0376712	0.0163088	0.0906204	AFI	discovery
DBP	Shrimp/clams_AND_Tomatoes	-0.0293211	0.0615863	0.20977	AFI	discovery
Hypertension	Shrimp/clams_AND_Tomatoes	-0.024054	0.125511	0.324628	AFI	discovery
Hyperlipidemia	Shrimp/clams_AND_Tomatoes	0.0181217	0.322947	0.565768	AFI	discovery
Diabetes	Shrimp/clams_AND_Tomatoes	0.00518847	0.740807	0.876412	AFI	discovery
Stroke	Shrimp/clams_AND_Tomatoes	-0.0598129	0.000135767	0.0031132	AFI	discovery
SBP	Shrimp/clams_AND_Spinach/greens	0.0393779	0.0120657	0.0745447	AFI	discovery
DBP	Shrimp/clams_AND_Spinach/greens	0.0275456	0.0791571	0.243921	AFI	discovery
Hypertension	Shrimp/clams_AND_Spinach/greens	0.0554326	0.000412513	0.00711072	AFI	discovery
Hyperlipidemia	Shrimp/clams_AND_Spinach/greens	-0.0316951	0.0839037	0.252135	AFI	discovery
Diabetes	Shrimp/clams_AND_Spinach/greens	0.0216496	0.167568	0.387701	AFI	discovery
Stroke	Shrimp/clams_AND_Spinach/greens	-0.00832704	0.595678	0.787614	AFI	discovery
SBP	Shrimp/clams_AND_Tossed salad	-0.0570548	0.000273633	0.00532752	AFI	discovery
DBP	Shrimp/clams_AND_Tossed salad	-0.0254417	0.104876	0.290147	AFI	discovery
Hypertension	Shrimp/clams_AND_Tossed salad	-0.0243572	0.12086	0.317745	AFI	discovery
Hyperlipidemia	Shrimp/clams_AND_Tossed salad	-0.0411066	0.0249058	0.118499	AFI	discovery
Diabetes	Shrimp/clams_AND_Tossed salad	-0.00124109	0.936942	0.973042	AFI	discovery
Stroke	Shrimp/clams_AND_Tossed salad	-0.0493343	0.00165529	0.0195071	AFI	discovery
SBP	Shrimp/clams_AND_Cabbage/cole slaw/sauerkraut	-0.0242011	0.122984	0.321432	AFI	discovery
DBP	Shrimp/clams_AND_Cabbage/cole slaw/sauerkraut	-0.0371143	0.0179905	0.0965488	AFI	discovery
Hypertension	Shrimp/clams_AND_Cabbage/cole slaw/sauerkraut	-0.012293	0.43381	0.668389	AFI	discovery
Hyperlipidemia	Shrimp/clams_AND_Cabbage/cole slaw/sauerkraut	-0.0279702	0.127132	0.326597	AFI	discovery
Diabetes	Shrimp/clams_AND_Cabbage/cole slaw/sauerkraut	-0.00597019	0.703552	0.853889	AFI	discovery
Stroke	Shrimp/clams_AND_Cabbage/cole slaw/sauerkraut	-0.0309994	0.0481751	0.180169	AFI	discovery
SBP	Shrimp/clams_AND_Hot red chili peppers	-0.0166598	0.288209	0.529662	AFI	discovery
DBP	Shrimp/clams_AND_Hot red chili peppers	-0.0318239	0.0424436	0.166519	AFI	discovery
Hypertension	Shrimp/clams_AND_Hot red chili peppers	-0.0321714	0.0404088	0.162207	AFI	discovery
Hyperlipidemia	Shrimp/clams_AND_Hot red chili peppers	0.00270423	0.882729	0.949508	AFI	discovery
Diabetes	Shrimp/clams_AND_Hot red chili peppers	-0.051091	0.00111507	0.014767	AFI	discovery
Stroke	Shrimp/clams_AND_Hot red chili peppers	-0.0323159	0.0393472	0.159188	AFI	discovery
SBP	Shrimp/clams_AND_Other peppers	-0.0336326	0.0319897	0.138815	AFI	discovery
DBP	Shrimp/clams_AND_Other peppers	-0.0226494	0.148744	0.360805	AFI	discovery
Hypertension	Shrimp/clams_AND_Other peppers	0.0108128	0.491014	0.715604	AFI	discovery
Hyperlipidemia	Shrimp/clams_AND_Other peppers	0.00730779	0.690164	0.848136	AFI	discovery
Diabetes	Shrimp/clams_AND_Other peppers	-0.0428257	0.00629748	0.0492126	AFI	discovery
Stroke	Shrimp/clams_AND_Other peppers	-0.0334728	0.032815	0.14151	AFI	discovery
SBP	Shrimp/clams_AND_Any other Vegetable	-0.02849	0.0693311	0.225737	AFI	discovery
DBP	Shrimp/clams_AND_Any other Vegetable	-0.00618362	0.693482	0.849745	AFI	discovery
Hypertension	Shrimp/clams_AND_Any other Vegetable	-0.0303838	0.0529448	0.190691	AFI	discovery
Hyperlipidemia	Shrimp/clams_AND_Any other Vegetable	0.0179114	0.328594	0.5713	AFI	discovery
Diabetes	Shrimp/clams_AND_Any other Vegetable	-0.0195317	0.213009	0.446482	AFI	discovery
Stroke	Shrimp/clams_AND_Any other Vegetable	-0.0140647	0.369987	0.611906	AFI	discovery
SBP	Shrimp/clams_AND_Beans/lentils/chickpeas	-0.0283436	0.0707745	0.227969	AFI	discovery
DBP	Shrimp/clams_AND_Beans/lentils/chickpeas	-0.0371132	0.0179656	0.0965178	AFI	discovery
Hypertension	Shrimp/clams_AND_Beans/lentils/chickpeas	-0.0338474	0.0310745	0.136192	AFI	discovery
Hyperlipidemia	Shrimp/clams_AND_Beans/lentils/chickpeas	0.00919226	0.616127	0.802051	AFI	discovery
Diabetes	Shrimp/clams_AND_Beans/lentils/chickpeas	-0.0176894	0.259383	0.4996	AFI	discovery
Stroke	Shrimp/clams_AND_Beans/lentils/chickpeas	-0.00234562	0.881155	0.948819	AFI	discovery
SBP	Shrimp/clams_AND_Peanuts/peanut butter	-0.0149276	0.341348	0.582767	AFI	discovery
DBP	Shrimp/clams_AND_Peanuts/peanut butter	0.0258623	0.0992135	0.280829	AFI	discovery
Hypertension	Shrimp/clams_AND_Peanuts/peanut butter	-0.0285772	0.0687216	0.224691	AFI	discovery
Hyperlipidemia	Shrimp/clams_AND_Peanuts/peanut butter	-0.0324438	0.0767406	0.239132	AFI	discovery
Diabetes	Shrimp/clams_AND_Peanuts/peanut butter	-0.0525255	0.000805217	0.011637	AFI	discovery
Stroke	Shrimp/clams_AND_Peanuts/peanut butter	-0.0248427	0.11327	0.30498	AFI	discovery
SBP	Shrimp/clams_AND_Cereals: All-Bran	0.0234087	0.135641	0.34055	AFI	discovery
DBP	Shrimp/clams_AND_Cereals: All-Bran	-0.066284	2.34271e-05	0.000779655	AFI	discovery
Hypertension	Shrimp/clams_AND_Cereals: All-Bran	-0.00439702	0.779465	0.898552	AFI	discovery
Hyperlipidemia	Shrimp/clams_AND_Cereals: All-Bran	-0.0227193	0.215253	0.449518	AFI	discovery
Diabetes	Shrimp/clams_AND_Cereals: All-Bran	0.00629917	0.68798	0.847413	AFI	discovery
Stroke	Shrimp/clams_AND_Cereals: All-Bran	0.00472034	0.763517	0.889578	AFI	discovery
SBP	Shrimp/clams_AND_Cereals: Total	0.0627481	6.24469e-05	0.00173959	AFI	discovery
DBP	Shrimp/clams_AND_Cereals: Total	-0.0758288	1.29755e-06	6.1807e-05	AFI	discovery
Hypertension	Shrimp/clams_AND_Cereals: Total	0.00197827	0.899746	0.957314	AFI	discovery
Hyperlipidemia	Shrimp/clams_AND_Cereals: Total	-0.00617711	0.736195	0.873523	AFI	discovery
Diabetes	Shrimp/clams_AND_Cereals: Total	-0.0145729	0.352828	0.594637	AFI	discovery
Stroke	Shrimp/clams_AND_Cereals: Total	-0.000403311	0.979492	0.990439	AFI	discovery
SBP	Shrimp/clams_AND_All other cold cereals	-0.0358156	0.0224151	0.110533	AFI	discovery
DBP	Shrimp/clams_AND_All other cold cereals	-0.0140154	0.371726	0.613805	AFI	discovery
Hypertension	Shrimp/clams_AND_All other cold cereals	-0.0130971	0.404286	0.645172	AFI	discovery
Hyperlipidemia	Shrimp/clams_AND_All other cold cereals	-0.0160667	0.380857	0.622986	AFI	discovery
Diabetes	Shrimp/clams_AND_All other cold cereals	0.0139462	0.373973	0.616131	AFI	discovery
Stroke	Shrimp/clams_AND_All other cold cereals	0.0177092	0.259028	0.49911	AFI	discovery
SBP	Shrimp/clams_AND_Cooked/hot cereals	-0.00103641	0.947331	0.97731	AFI	discovery
DBP	Shrimp/clams_AND_Cooked/hot cereals	0.00598794	0.702713	0.853649	AFI	discovery
Hypertension	Shrimp/clams_AND_Cooked/hot cereals	0.0446746	0.00442132	0.0392727	AFI	discovery
Hyperlipidemia	Shrimp/clams_AND_Cooked/hot cereals	-0.0121258	0.508315	0.729504	AFI	discovery
Diabetes	Shrimp/clams_AND_Cooked/hot cereals	0.0418404	0.00761593	0.0565418	AFI	discovery
Stroke	Shrimp/clams_AND_Cooked/hot cereals	0.0318114	0.0425501	0.166799	AFI	discovery
SBP	Shrimp/clams_AND_White bread/rolls	0.0354227	0.0238991	0.115037	AFI	discovery
DBP	Shrimp/clams_AND_White bread/rolls	0.0103055	0.511214	0.731523	AFI	discovery
Hypertension	Shrimp/clams_AND_White bread/rolls	0.0125738	0.423211	0.659615	AFI	discovery
Hyperlipidemia	Shrimp/clams_AND_White bread/rolls	-0.0106191	0.562409	0.764416	AFI	discovery
Diabetes	Shrimp/clams_AND_White bread/rolls	-0.00697395	0.656556	0.82816	AFI	discovery
Stroke	Shrimp/clams_AND_White bread/rolls	0.00486951	0.756248	0.885032	AFI	discovery
SBP	Shrimp/clams_AND_Dark breads and rolls	-0.0583174	0.000199075	0.00413386	AFI	discovery
DBP	Shrimp/clams_AND_Dark breads and rolls	-0.0253793	0.105689	0.291721	AFI	discovery
Hypertension	Shrimp/clams_AND_Dark breads and rolls	-0.0307599	0.050073	0.184448	AFI	discovery
Hyperlipidemia	Shrimp/clams_AND_Dark breads and rolls	0.0302607	0.0987865	0.280289	AFI	discovery
Diabetes	Shrimp/clams_AND_Dark breads and rolls	0.032274	0.0395791	0.159905	AFI	discovery
Stroke	Shrimp/clams_AND_Dark breads and rolls	-0.0234597	0.13479	0.338944	AFI	discovery
SBP	Shrimp/clams_AND_Corn bread/muffins/tortillas	0.0169908	0.278912	0.52075	AFI	discovery
DBP	Shrimp/clams_AND_Corn bread/muffins/tortillas	0.0112766	0.472393	0.700757	AFI	discovery
Hypertension	Shrimp/clams_AND_Corn bread/muffins/tortillas	-0.00194076	0.901662	0.958006	AFI	discovery
Hyperlipidemia	Shrimp/clams_AND_Corn bread/muffins/tortillas	0.00507792	0.781893	0.899025	AFI	discovery
Diabetes	Shrimp/clams_AND_Corn bread/muffins/tortillas	-0.0118639	0.449527	0.681665	AFI	discovery
Stroke	Shrimp/clams_AND_Corn bread/muffins/tortillas	-0.0333438	0.0335595	0.143665	AFI	discovery
SBP	Shrimp/clams_AND_Flour tortillas	-0.0288526	0.0658586	0.21878	AFI	discovery
DBP	Shrimp/clams_AND_Flour tortillas	-0.0337175	0.0315798	0.137674	AFI	discovery
Hypertension	Shrimp/clams_AND_Flour tortillas	-0.0637737	4.79446e-05	0.00142997	AFI	discovery
Hyperlipidemia	Shrimp/clams_AND_Flour tortillas	-0.011419	0.533415	0.745217	AFI	discovery
Diabetes	Shrimp/clams_AND_Flour tortillas	-0.0435764	0.00544487	0.0448527	AFI	discovery
Stroke	Shrimp/clams_AND_Flour tortillas	-0.0296579	0.0586587	0.203973	AFI	discovery
SBP	Shrimp/clams_AND_Rice	-0.00125655	0.936174	0.972891	AFI	discovery
DBP	Shrimp/clams_AND_Rice	0.00336487	0.830201	0.924339	AFI	discovery
Hypertension	Shrimp/clams_AND_Rice	0.0124911	0.426381	0.662266	AFI	discovery
Hyperlipidemia	Shrimp/clams_AND_Rice	-0.0237556	0.195048	0.424003	AFI	discovery
Diabetes	Shrimp/clams_AND_Rice	-0.0539503	0.000578288	0.00901003	AFI	discovery
Stroke	Shrimp/clams_AND_Rice	-0.000449127	0.977165	0.990338	AFI	discovery
SBP	Shrimp/clams_AND_Salted Snack	-0.0170035	0.278553	0.520744	AFI	discovery
DBP	Shrimp/clams_AND_Salted Snack	0.000865863	0.955999	0.980911	AFI	discovery
Hypertension	Shrimp/clams_AND_Salted Snack	-0.0552727	0.000428717	0.00731053	AFI	discovery
Hyperlipidemia	Shrimp/clams_AND_Salted Snack	-0.0167698	0.360445	0.601854	AFI	discovery
Diabetes	Shrimp/clams_AND_Salted Snack	-0.047416	0.00249547	0.0261491	AFI	discovery
Stroke	Shrimp/clams_AND_Salted Snack	-0.0462579	0.0031857	0.0312805	AFI	discovery
SBP	Shrimp/clams_AND_Cakes/cookies/brownies	-0.0318811	0.0420984	0.165842	AFI	discovery
DBP	Shrimp/clams_AND_Cakes/cookies/brownies	-0.0126552	0.419871	0.65796	AFI	discovery
Hypertension	Shrimp/clams_AND_Cakes/cookies/brownies	-0.0555219	0.000402375	0.00700017	AFI	discovery
Hyperlipidemia	Shrimp/clams_AND_Cakes/cookies/brownies	-0.0263487	0.150638	0.363348	AFI	discovery
Diabetes	Shrimp/clams_AND_Cakes/cookies/brownies	-0.174561	3.43865e-29	1.19207e-26	AFI	discovery
Stroke	Shrimp/clams_AND_Cakes/cookies/brownies	-0.0440697	0.00494999	0.0421967	AFI	discovery
SBP	Shrimp/clams_AND_Chocolate candy and fudge	-0.00694693	0.65792	0.828857	AFI	discovery
DBP	Shrimp/clams_AND_Chocolate candy and fudge	-0.0166906	0.287376	0.528975	AFI	discovery
Hypertension	Shrimp/clams_AND_Chocolate candy and fudge	-0.0410981	0.00883564	0.0619838	AFI	discovery
Hyperlipidemia	Shrimp/clams_AND_Chocolate candy and fudge	-0.0435511	0.0174843	0.0949129	AFI	discovery
Diabetes	Shrimp/clams_AND_Chocolate candy and fudge	-0.0990677	2.42816e-10	1.67423e-08	AFI	discovery
Stroke	Shrimp/clams_AND_Chocolate candy and fudge	-0.0408824	0.00913822	0.0633249	AFI	discovery
SBP	Shrimp/clams_AND_Hi-C/Tang/Koolaid	0.032436	0.0386458	0.157254	AFI	discovery
DBP	Shrimp/clams_AND_Hi-C/Tang/Koolaid	0.00362531	0.81726	0.917026	AFI	discovery
Hypertension	Shrimp/clams_AND_Hi-C/Tang/Koolaid	-0.00512597	0.744093	0.87771	AFI	discovery
Hyperlipidemia	Shrimp/clams_AND_Hi-C/Tang/Koolaid	-0.0108877	0.55263	0.758004	AFI	discovery
Diabetes	Shrimp/clams_AND_Hi-C/Tang/Koolaid	-0.063415	5.18788e-05	0.00151983	AFI	discovery
Stroke	Shrimp/clams_AND_Hi-C/Tang/Koolaid	-0.0135786	0.386758	0.628495	AFI	discovery
SBP	Shrimp/clams_AND_Diet colas/diet sodas	-0.0320203	0.0412585	0.164192	AFI	discovery
DBP	Shrimp/clams_AND_Diet colas/diet sodas	-0.0488771	0.00183068	0.0209797	AFI	discovery
Hypertension	Shrimp/clams_AND_Diet colas/diet sodas	-0.0132655	0.398326	0.638961	AFI	discovery
Hyperlipidemia	Shrimp/clams_AND_Diet colas/diet sodas	-0.0077179	0.673804	0.837837	AFI	discovery
Diabetes	Shrimp/clams_AND_Diet colas/diet sodas	0.161802	3.01456e-25	5.70027e-23	AFI	discovery
Stroke	Shrimp/clams_AND_Diet colas/diet sodas	0.00540059	0.730742	0.870861	AFI	discovery
SBP	Shrimp/clams_AND_Regular colas and sodas	0.0260398	0.096874	0.276214	AFI	discovery
DBP	Shrimp/clams_AND_Regular colas and sodas	0.031588	0.0439994	0.170426	AFI	discovery
Hypertension	Shrimp/clams_AND_Regular colas and sodas	-0.00670867	0.669172	0.834961	AFI	discovery
Hyperlipidemia	Shrimp/clams_AND_Regular colas and sodas	-0.0145697	0.426733	0.662266	AFI	discovery
Diabetes	Shrimp/clams_AND_Regular colas and sodas	-0.193708	1.09688e-35	1.36891e-32	AFI	discovery
Stroke	Shrimp/clams_AND_Regular colas and sodas	-0.0250455	0.110312	0.299848	AFI	discovery
SBP	Shrimp/clams_AND_Regular coffee	-0.0183661	0.241946	0.48122	AFI	discovery
DBP	Shrimp/clams_AND_Regular coffee	-0.00821772	0.600606	0.790838	AFI	discovery
Hypertension	Shrimp/clams_AND_Regular coffee	-0.0591562	0.000164118	0.00359355	AFI	discovery
Hyperlipidemia	Shrimp/clams_AND_Regular coffee	0.000491933	0.978607	0.990439	AFI	discovery
Diabetes	Shrimp/clams_AND_Regular coffee	-0.0287118	0.0672572	0.221762	AFI	discovery
Stroke	Shrimp/clams_AND_Regular coffee	-0.0374954	0.0168697	0.0925832	AFI	discovery
SBP	Shrimp/clams_AND_Regular tea	0.0276457	0.0779995	0.241781	AFI	discovery
DBP	Shrimp/clams_AND_Regular tea	0.0397532	0.0112518	0.0718643	AFI	discovery
Hypertension	Shrimp/clams_AND_Regular tea	-0.00303533	0.846725	0.932892	AFI	discovery
Hyperlipidemia	Shrimp/clams_AND_Regular tea	-0.00932597	0.611005	0.79813	AFI	discovery
Diabetes	Shrimp/clams_AND_Regular tea	-0.0394862	0.0117901	0.0737178	AFI	discovery
Stroke	Shrimp/clams_AND_Regular tea	-0.0151086	0.335526	0.576692	AFI	discovery
SBP	Shrimp/clams_AND_Beer and lite beer	0.00391198	0.803144	0.909467	AFI	discovery
DBP	Shrimp/clams_AND_Beer and lite beer	-0.00552363	0.724854	0.866673	AFI	discovery
Hypertension	Shrimp/clams_AND_Beer and lite beer	-0.0217509	0.166058	0.385683	AFI	discovery
Hyperlipidemia	Shrimp/clams_AND_Beer and lite beer	-0.0551747	0.00259989	0.0268136	AFI	discovery
Diabetes	Shrimp/clams_AND_Beer and lite beer	-0.0676433	1.5861e-05	0.000567239	AFI	discovery
Stroke	Shrimp/clams_AND_Beer and lite beer	-0.045023	0.00409938	0.0372617	AFI	discovery
SBP	Shrimp/clams_AND_Wine	0.0200979	0.20015	0.43077	AFI	discovery
DBP	Shrimp/clams_AND_Wine	-0.0526927	0.000777039	0.0113954	AFI	discovery
Hypertension	Shrimp/clams_AND_Wine	-0.00522475	0.739339	0.875754	AFI	discovery
Hyperlipidemia	Shrimp/clams_AND_Wine	-0.0272462	0.137145	0.342451	AFI	discovery
Diabetes	Shrimp/clams_AND_Wine	-0.0407291	0.00938517	0.0641792	AFI	discovery
Stroke	Shrimp/clams_AND_Wine	-0.0200838	0.200467	0.431126	AFI	discovery
SBP	Shrimp/clams_AND_Hard liquor	0.0280852	0.0734183	0.232894	AFI	discovery
DBP	Shrimp/clams_AND_Hard liquor	-0.00975171	0.534277	0.74567	AFI	discovery
Hypertension	Shrimp/clams_AND_Hard liquor	0.00743217	0.636035	0.81471	AFI	discovery
Hyperlipidemia	Shrimp/clams_AND_Hard liquor	-0.0495605	0.00683782	0.0521932	AFI	discovery
Diabetes	Shrimp/clams_AND_Hard liquor	-0.0548885	0.000462579	0.00768707	AFI	discovery
Stroke	Shrimp/clams_AND_Hard liquor	-0.0420077	0.00739903	0.0553265	AFI	discovery
SBP	Shrimp/clams_AND_Margarine	-0.0387033	0.0136182	0.0805857	AFI	discovery
DBP	Shrimp/clams_AND_Margarine	-0.0467106	0.00290023	0.0290255	AFI	discovery
Hypertension	Shrimp/clams_AND_Margarine	-0.0222617	0.156332	0.371837	AFI	discovery
Hyperlipidemia	Shrimp/clams_AND_Margarine	0.00098182	0.957296	0.981453	AFI	discovery
Diabetes	Shrimp/clams_AND_Margarine	0.00653536	0.677005	0.839805	AFI	discovery
Stroke	Shrimp/clams_AND_Margarine	0.0305581	0.0514529	0.187384	AFI	discovery
SBP	Shrimp/clams_AND_Butter	0.0149994	0.33927	0.580932	AFI	discovery
DBP	Shrimp/clams_AND_Butter	-0.0047219	0.763554	0.889578	AFI	discovery
Hypertension	Shrimp/clams_AND_Butter	-0.00900591	0.566475	0.76775	AFI	discovery
Hyperlipidemia	Shrimp/clams_AND_Butter	-0.0176955	0.334541	0.575952	AFI	discovery
Diabetes	Shrimp/clams_AND_Butter	-0.0550504	0.000447123	0.00755088	AFI	discovery
Stroke	Shrimp/clams_AND_Butter	-0.0207931	0.185238	0.410543	AFI	discovery
SBP	Shrimp/clams_AND_Oil/vinegar/mayonnaise	-0.0385704	0.0139793	0.08212	AFI	discovery
DBP	Shrimp/clams_AND_Oil/vinegar/mayonnaise	-0.0107726	0.492577	0.716977	AFI	discovery
Hypertension	Shrimp/clams_AND_Oil/vinegar/mayonnaise	-0.00520238	0.740569	0.876404	AFI	discovery
Hyperlipidemia	Shrimp/clams_AND_Oil/vinegar/mayonnaise	-0.0198776	0.278434	0.520656	AFI	discovery
Diabetes	Shrimp/clams_AND_Oil/vinegar/mayonnaise	-0.0228016	0.146231	0.357206	AFI	discovery
Stroke	Shrimp/clams_AND_Oil/vinegar/mayonnaise	-0.0165115	0.292878	0.534699	AFI	discovery
SBP	Shrimp/clams_AND_Drink milk,child (5-12)	-0.00586488	0.711883	0.859383	AFI	discovery
DBP	Shrimp/clams_AND_Drink milk,child (5-12)	-0.031845	0.0448715	0.172306	AFI	discovery
Hypertension	Shrimp/clams_AND_Drink milk,child (5-12)	-0.029429	0.0640297	0.215679	AFI	discovery
Hyperlipidemia	Shrimp/clams_AND_Drink milk,child (5-12)	-0.0246709	0.183057	0.408247	AFI	discovery
Diabetes	Shrimp/clams_AND_Drink milk,child (5-12)	-0.0308248	0.05213	0.188844	AFI	discovery
Stroke	Shrimp/clams_AND_Drink milk,child (5-12)	-0.0100909	0.525126	0.739436	AFI	discovery
SBP	Shrimp/clams_AND_Drnk milk,teenager(13-17)	-0.00466014	0.767901	0.891397	AFI	discovery
DBP	Shrimp/clams_AND_Drnk milk,teenager(13-17)	-0.0179605	0.255329	0.495106	AFI	discovery
Hypertension	Shrimp/clams_AND_Drnk milk,teenager(13-17)	-0.0198103	0.209994	0.442939	AFI	discovery
Hyperlipidemia	Shrimp/clams_AND_Drnk milk,teenager(13-17)	-0.0261704	0.156072	0.371591	AFI	discovery
Diabetes	Shrimp/clams_AND_Drnk milk,teenager(13-17)	-0.0187345	0.235295	0.473938	AFI	discovery
Stroke	Shrimp/clams_AND_Drnk milk,teenager(13-17)	-0.00515323	0.744161	0.87771	AFI	discovery
SBP	Shrimp/clams_AND_Drink milk,young adult(18-35)	0.00465808	0.767244	0.891001	AFI	discovery
DBP	Shrimp/clams_AND_Drink milk,young adult(18-35)	0.000694453	0.964804	0.983802	AFI	discovery
Hypertension	Shrimp/clams_AND_Drink milk,young adult(18-35)	-0.0110931	0.48126	0.708687	AFI	discovery
Hyperlipidemia	Shrimp/clams_AND_Drink milk,young adult(18-35)	-0.0324018	0.0779739	0.241781	AFI	discovery
Diabetes	Shrimp/clams_AND_Drink milk,young adult(18-35)	-0.0304045	0.0532528	0.191526	AFI	discovery
Stroke	Shrimp/clams_AND_Drink milk,young adult(18-35)	-0.0164297	0.296468	0.53817	AFI	discovery
SBP	Shrimp/clams_AND_Drnk milk,mid-age adult(36-65)	-0.00604427	0.700438	0.853124	AFI	discovery
DBP	Shrimp/clams_AND_Drnk milk,mid-age adult(36-65)	0.0122536	0.435398	0.669576	AFI	discovery
Hypertension	Shrimp/clams_AND_Drnk milk,mid-age adult(36-65)	0.00463077	0.768374	0.891531	AFI	discovery
Hyperlipidemia	Shrimp/clams_AND_Drnk milk,mid-age adult(36-65)	-0.0237266	0.196196	0.425682	AFI	discovery
Diabetes	Shrimp/clams_AND_Drnk milk,mid-age adult(36-65)	-0.0389807	0.0130379	0.0786373	AFI	discovery
Stroke	Shrimp/clams_AND_Drnk milk,mid-age adult(36-65)	0.001847	0.906413	0.960314	AFI	discovery
SBP	Shrimp/clams_AND_Drink milk,older adult(over65)	-0.00828908	0.746282	0.878651	AFI	discovery
DBP	Shrimp/clams_AND_Drink milk,older adult(over65)	-0.00555877	0.82823	0.922721	AFI	discovery
Hypertension	Shrimp/clams_AND_Drink milk,older adult(over65)	0.00393846	0.877945	0.947084	AFI	discovery
Hyperlipidemia	Shrimp/clams_AND_Drink milk,older adult(over65)	0.0241816	0.417772	0.656847	AFI	discovery
Diabetes	Shrimp/clams_AND_Drink milk,older adult(over65)	-0.045531	0.0753891	0.236693	AFI	discovery
Stroke	Shrimp/clams_AND_Drink milk,older adult(over65)	0.00356679	0.889349	0.952042	AFI	discovery
SBP	Fish_AND_Chicken and turkey	0.0100237	0.523088	0.738548	AFI	discovery
DBP	Fish_AND_Chicken and turkey	0.00700041	0.655615	0.827713	AFI	discovery
Hypertension	Fish_AND_Chicken and turkey	0.0369005	0.0187951	0.0990756	AFI	discovery
Hyperlipidemia	Fish_AND_Chicken and turkey	-0.00298163	0.870864	0.943436	AFI	discovery
Diabetes	Fish_AND_Chicken and turkey	0.0325316	0.0381231	0.156505	AFI	discovery
Stroke	Fish_AND_Chicken and turkey	0.0196995	0.209442	0.442128	AFI	discovery
SBP	Fish_AND_Eggs	-0.0199336	0.20402	0.435612	AFI	discovery
DBP	Fish_AND_Eggs	0.000719927	0.963414	0.98342	AFI	discovery
Hypertension	Fish_AND_Eggs	-0.0289877	0.0649324	0.217137	AFI	discovery
Hyperlipidemia	Fish_AND_Eggs	-0.0101979	0.578205	0.775549	AFI	discovery
Diabetes	Fish_AND_Eggs	0.0428081	0.00634481	0.049395	AFI	discovery
Stroke	Fish_AND_Eggs	-0.00913894	0.56037	0.76277	AFI	discovery
SBP	Fish_AND_Orange juice	-0.0099711	0.52512	0.739436	AFI	discovery
DBP	Fish_AND_Orange juice	-0.0324844	0.0383801	0.156764	AFI	discovery
Hypertension	Fish_AND_Orange juice	0.0168089	0.284447	0.526281	AFI	discovery
Hyperlipidemia	Fish_AND_Orange juice	0.0257844	0.15958	0.376566	AFI	discovery
Diabetes	Fish_AND_Orange juice	0.00584302	0.709543	0.857668	AFI	discovery
Stroke	Fish_AND_Orange juice	0.0134613	0.390934	0.632386	AFI	discovery
SBP	Fish_AND_Other fruit juices	-0.0201088	0.200293	0.430901	AFI	discovery
DBP	Fish_AND_Other fruit juices	-0.00771029	0.623412	0.806738	AFI	discovery
Hypertension	Fish_AND_Other fruit juices	0.0135486	0.388628	0.630372	AFI	discovery
Hyperlipidemia	Fish_AND_Other fruit juices	-0.00806545	0.660178	0.82979	AFI	discovery
Diabetes	Fish_AND_Other fruit juices	0.00156452	0.920616	0.967193	AFI	discovery
Stroke	Fish_AND_Other fruit juices	0.0062743	0.689474	0.847998	AFI	discovery
SBP	Fish_AND_Citrus Fruit	-0.0367827	0.0190738	0.100059	AFI	discovery
DBP	Fish_AND_Citrus Fruit	-0.0155592	0.321548	0.564404	AFI	discovery
Hypertension	Fish_AND_Citrus Fruit	-0.00872986	0.578431	0.775549	AFI	discovery
Hyperlipidemia	Fish_AND_Citrus Fruit	0.00304597	0.868103	0.942983	AFI	discovery
Diabetes	Fish_AND_Citrus Fruit	0.029491	0.0601577	0.206539	AFI	discovery
Stroke	Fish_AND_Citrus Fruit	-0.00975768	0.534178	0.745631	AFI	discovery
SBP	Fish_AND_Melons	-0.0283762	0.0705201	0.227708	AFI	discovery
DBP	Fish_AND_Melons	-0.00844038	0.590682	0.78442	AFI	discovery
Hypertension	Fish_AND_Melons	0.00952544	0.544202	0.752024	AFI	discovery
Hyperlipidemia	Fish_AND_Melons	-0.0236296	0.197504	0.427363	AFI	discovery
Diabetes	Fish_AND_Melons	0.00830399	0.596607	0.788365	AFI	discovery
Stroke	Fish_AND_Melons	-0.0120261	0.443466	0.67652	AFI	discovery
SBP	Fish_AND_Peaches/nectarines	-0.0346502	0.0271994	0.124415	AFI	discovery
DBP	Fish_AND_Peaches/nectarines	-0.0299016	0.0566742	0.198902	AFI	discovery
Hypertension	Fish_AND_Peaches/nectarines	0.00661754	0.673518	0.837802	AFI	discovery
Hyperlipidemia	Fish_AND_Peaches/nectarines	-0.0119553	0.514437	0.733315	AFI	discovery
Diabetes	Fish_AND_Peaches/nectarines	0.00622537	0.691519	0.848832	AFI	discovery
Stroke	Fish_AND_Peaches/nectarines	-0.0118464	0.450309	0.682518	AFI	discovery
SBP	Fish_AND_Any other Fruit	-0.0247466	0.114896	0.307901	AFI	discovery
DBP	Fish_AND_Any other Fruit	-0.0287803	0.066707	0.220589	AFI	discovery
Hypertension	Fish_AND_Any other Fruit	0.00412005	0.793155	0.905027	AFI	discovery
Hyperlipidemia	Fish_AND_Any other Fruit	-0.0149166	0.416119	0.655926	AFI	discovery
Diabetes	Fish_AND_Any other Fruit	0.03481	0.0265164	0.12261	AFI	discovery
Stroke	Fish_AND_Any other Fruit	0.0185464	0.237412	0.475891	AFI	discovery
SBP	Fish_AND_Carrots	-0.0403589	0.010125	0.0673609	AFI	discovery
DBP	Fish_AND_Carrots	-0.0155195	0.322905	0.565768	AFI	discovery
Hypertension	Fish_AND_Carrots	-0.000110563	0.994386	0.997423	AFI	discovery
Hyperlipidemia	Fish_AND_Carrots	-0.0177095	0.33424	0.57589	AFI	discovery
Diabetes	Fish_AND_Carrots	0.0260063	0.0975102	0.277521	AFI	discovery
Stroke	Fish_AND_Carrots	-0.0144589	0.357079	0.598597	AFI	discovery
SBP	Fish_AND_Broccoli	-0.0412344	0.00857231	0.0607685	AFI	discovery
DBP	Fish_AND_Broccoli	-0.00437575	0.780373	0.898878	AFI	discovery
Hypertension	Fish_AND_Broccoli	-0.00862092	0.583088	0.779914	AFI	discovery
Hyperlipidemia	Fish_AND_Broccoli	-0.0300986	0.100664	0.282949	AFI	discovery
Diabetes	Fish_AND_Broccoli	-0.00750325	0.632474	0.812484	AFI	discovery
Stroke	Fish_AND_Broccoli	-0.0189497	0.227191	0.464659	AFI	discovery
SBP	Fish_AND_Brussel sprouts/cauliflower	-0.0166193	0.289739	0.531053	AFI	discovery
DBP	Fish_AND_Brussel sprouts/cauliflower	-0.000196117	0.990033	0.995537	AFI	discovery
Hypertension	Fish_AND_Brussel sprouts/cauliflower	0.00600785	0.702191	0.853649	AFI	discovery
Hyperlipidemia	Fish_AND_Brussel sprouts/cauliflower	-0.00880661	0.631177	0.812072	AFI	discovery
Diabetes	Fish_AND_Brussel sprouts/cauliflower	0.0286073	0.0682934	0.224037	AFI	discovery
Stroke	Fish_AND_Brussel sprouts/cauliflower	-0.000287471	0.98539	0.993091	AFI	discovery
SBP	Fish_AND_White potatoes	-0.0053016	0.735459	0.873171	AFI	discovery
DBP	Fish_AND_White potatoes	-0.0159298	0.309977	0.552565	AFI	discovery
Hypertension	Fish_AND_White potatoes	-0.0208562	0.184125	0.409486	AFI	discovery
Hyperlipidemia	Fish_AND_White potatoes	0.0251243	0.170541	0.391595	AFI	discovery
Diabetes	Fish_AND_White potatoes	-0.0275606	0.0788831	0.243377	AFI	discovery
Stroke	Fish_AND_White potatoes	-0.0122654	0.434388	0.668842	AFI	discovery
SBP	Fish_AND_Sweet potatoes/yams	-0.00739267	0.637623	0.815991	AFI	discovery
DBP	Fish_AND_Sweet potatoes/yams	0.0340113	0.0301867	0.13364	AFI	discovery
Hypertension	Fish_AND_Sweet potatoes/yams	0.0212177	0.176741	0.400751	AFI	discovery
Hyperlipidemia	Fish_AND_Sweet potatoes/yams	-0.0290291	0.113356	0.30498	AFI	discovery
Diabetes	Fish_AND_Sweet potatoes/yams	-0.0139329	0.374547	0.61675	AFI	discovery
Stroke	Fish_AND_Sweet potatoes/yams	-0.015796	0.314178	0.556951	AFI	discovery
SBP	Fish_AND_Tomatoes	-0.0343639	0.028477	0.128231	AFI	discovery
DBP	Fish_AND_Tomatoes	-0.0216764	0.167095	0.386962	AFI	discovery
Hypertension	Fish_AND_Tomatoes	-0.0179501	0.253012	0.492255	AFI	discovery
Hyperlipidemia	Fish_AND_Tomatoes	0.00679318	0.711012	0.85858	AFI	discovery
Diabetes	Fish_AND_Tomatoes	0.013737	0.381185	0.623239	AFI	discovery
Stroke	Fish_AND_Tomatoes	-0.0548493	0.000468461	0.00776414	AFI	discovery
SBP	Fish_AND_Spinach/greens	0.0226684	0.148602	0.360704	AFI	discovery
DBP	Fish_AND_Spinach/greens	0.0492651	0.00168491	0.0197442	AFI	discovery
Hypertension	Fish_AND_Spinach/greens	0.0577866	0.000231658	0.00466305	AFI	discovery
Hyperlipidemia	Fish_AND_Spinach/greens	-0.0382094	0.0371638	0.154293	AFI	discovery
Diabetes	Fish_AND_Spinach/greens	0.0195826	0.211988	0.445314	AFI	discovery
Stroke	Fish_AND_Spinach/greens	-0.0113355	0.470138	0.698907	AFI	discovery
SBP	Fish_AND_Tossed salad	-0.0436329	0.0054074	0.0446918	AFI	discovery
DBP	Fish_AND_Tossed salad	-0.00643123	0.681941	0.8432	AFI	discovery
Hypertension	Fish_AND_Tossed salad	-0.00913958	0.560632	0.76277	AFI	discovery
Hyperlipidemia	Fish_AND_Tossed salad	-0.0412819	0.0242949	0.116526	AFI	discovery
Diabetes	Fish_AND_Tossed salad	0.0112636	0.472793	0.700933	AFI	discovery
Stroke	Fish_AND_Tossed salad	-0.0411786	0.0086624	0.061285	AFI	discovery
SBP	Fish_AND_Cabbage/cole slaw/sauerkraut	-0.0108174	0.49067	0.715453	AFI	discovery
DBP	Fish_AND_Cabbage/cole slaw/sauerkraut	0.00627867	0.689124	0.847818	AFI	discovery
Hypertension	Fish_AND_Cabbage/cole slaw/sauerkraut	0.0100376	0.522822	0.738536	AFI	discovery
Hyperlipidemia	Fish_AND_Cabbage/cole slaw/sauerkraut	-0.0256774	0.161389	0.379381	AFI	discovery
Diabetes	Fish_AND_Cabbage/cole slaw/sauerkraut	0.0140995	0.368865	0.610616	AFI	discovery
Stroke	Fish_AND_Cabbage/cole slaw/sauerkraut	-0.0204072	0.193476	0.421995	AFI	discovery
SBP	Fish_AND_Hot red chili peppers	0.00390712	0.80336	0.909523	AFI	discovery
DBP	Fish_AND_Hot red chili peppers	0.0126131	0.421475	0.658494	AFI	discovery
Hypertension	Fish_AND_Hot red chili peppers	0.00271981	0.862507	0.939964	AFI	discovery
Hyperlipidemia	Fish_AND_Hot red chili peppers	-0.0082152	0.654112	0.826898	AFI	discovery
Diabetes	Fish_AND_Hot red chili peppers	-0.0095561	0.54241	0.751229	AFI	discovery
Stroke	Fish_AND_Hot red chili peppers	-0.016138	0.303697	0.545528	AFI	discovery
SBP	Fish_AND_Other peppers	-0.0200209	0.201935	0.432948	AFI	discovery
DBP	Fish_AND_Other peppers	0.012186	0.437371	0.671637	AFI	discovery
Hypertension	Fish_AND_Other peppers	0.0241479	0.124088	0.322764	AFI	discovery
Hyperlipidemia	Fish_AND_Other peppers	0.00128301	0.944214	0.975969	AFI	discovery
Diabetes	Fish_AND_Other peppers	-0.0250291	0.110546	0.300112	AFI	discovery
Stroke	Fish_AND_Other peppers	-0.0272427	0.0824758	0.249709	AFI	discovery
SBP	Fish_AND_Any other Vegetable	-0.0225296	0.151004	0.36395	AFI	discovery
DBP	Fish_AND_Any other Vegetable	0.00539401	0.731025	0.870945	AFI	discovery
Hypertension	Fish_AND_Any other Vegetable	-0.0161734	0.303054	0.54513	AFI	discovery
Hyperlipidemia	Fish_AND_Any other Vegetable	0.0108805	0.552896	0.758015	AFI	discovery
Diabetes	Fish_AND_Any other Vegetable	-0.00914686	0.559837	0.762331	AFI	discovery
Stroke	Fish_AND_Any other Vegetable	-0.0127452	0.41663	0.656299	AFI	discovery
SBP	Fish_AND_Beans/lentils/chickpeas	-0.0156871	0.317467	0.560363	AFI	discovery
DBP	Fish_AND_Beans/lentils/chickpeas	-0.0210997	0.178734	0.403367	AFI	discovery
Hypertension	Fish_AND_Beans/lentils/chickpeas	-0.0153859	0.327267	0.569875	AFI	discovery
Hyperlipidemia	Fish_AND_Beans/lentils/chickpeas	-0.00726505	0.691982	0.849074	AFI	discovery
Diabetes	Fish_AND_Beans/lentils/chickpeas	-0.000235124	0.988043	0.994418	AFI	discovery
Stroke	Fish_AND_Beans/lentils/chickpeas	0.00187349	0.904972	0.959767	AFI	discovery
SBP	Fish_AND_Peanuts/peanut butter	-0.00555537	0.723337	0.866338	AFI	discovery
DBP	Fish_AND_Peanuts/peanut butter	0.0416652	0.00790389	0.058058	AFI	discovery
Hypertension	Fish_AND_Peanuts/peanut butter	-0.0147112	0.348928	0.590778	AFI	discovery
Hyperlipidemia	Fish_AND_Peanuts/peanut butter	-0.0397448	0.0301487	0.133519	AFI	discovery
Diabetes	Fish_AND_Peanuts/peanut butter	-0.0334781	0.0328088	0.14151	AFI	discovery
Stroke	Fish_AND_Peanuts/peanut butter	-0.0177906	0.256902	0.496998	AFI	discovery
SBP	Fish_AND_Cereals: All-Bran	-0.0161489	0.303429	0.545412	AFI	discovery
DBP	Fish_AND_Cereals: All-Bran	0.0265236	0.0909443	0.265556	AFI	discovery
Hypertension	Fish_AND_Cereals: All-Bran	0.0157219	0.316812	0.559634	AFI	discovery
Hyperlipidemia	Fish_AND_Cereals: All-Bran	-0.0277883	0.129625	0.331161	AFI	discovery
Diabetes	Fish_AND_Cereals: All-Bran	0.0193385	0.217686	0.452277	AFI	discovery
Stroke	Fish_AND_Cereals: All-Bran	-0.0208609	0.183702	0.409027	AFI	discovery
SBP	Fish_AND_Cereals: Total	0.00777303	0.620373	0.804547	AFI	discovery
DBP	Fish_AND_Cereals: Total	0.0278034	0.0763893	0.238329	AFI	discovery
Hypertension	Fish_AND_Cereals: Total	0.00932506	0.552704	0.758004	AFI	discovery
Hyperlipidemia	Fish_AND_Cereals: Total	-0.0145738	0.426758	0.662266	AFI	discovery
Diabetes	Fish_AND_Cereals: Total	0.0138115	0.378667	0.620994	AFI	discovery
Stroke	Fish_AND_Cereals: Total	-0.021521	0.170212	0.391278	AFI	discovery
SBP	Fish_AND_All other cold cereals	-0.027379	0.0809891	0.247671	AFI	discovery
DBP	Fish_AND_All other cold cereals	-0.00366279	0.81545	0.915758	AFI	discovery
Hypertension	Fish_AND_All other cold cereals	0.00354232	0.821567	0.919164	AFI	discovery
Hyperlipidemia	Fish_AND_All other cold cereals	-0.0244262	0.182736	0.407887	AFI	discovery
Diabetes	Fish_AND_All other cold cereals	0.0195882	0.2118	0.44507	AFI	discovery
Stroke	Fish_AND_All other cold cereals	0.0185572	0.236966	0.475181	AFI	discovery
SBP	Fish_AND_Cooked/hot cereals	0.0215669	0.169302	0.389904	AFI	discovery
DBP	Fish_AND_Cooked/hot cereals	0.0235801	0.132896	0.335763	AFI	discovery
Hypertension	Fish_AND_Cooked/hot cereals	0.0611951	9.62833e-05	0.00240323	AFI	discovery
Hyperlipidemia	Fish_AND_Cooked/hot cereals	-0.0238242	0.193761	0.422206	AFI	discovery
Diabetes	Fish_AND_Cooked/hot cereals	0.0477687	0.00231594	0.0247456	AFI	discovery
Stroke	Fish_AND_Cooked/hot cereals	0.0334899	0.0327903	0.141502	AFI	discovery
SBP	Fish_AND_White bread/rolls	0.0354888	0.0236722	0.114286	AFI	discovery
DBP	Fish_AND_White bread/rolls	0.0161134	0.304433	0.54643	AFI	discovery
Hypertension	Fish_AND_White bread/rolls	0.018038	0.250697	0.490303	AFI	discovery
Hyperlipidemia	Fish_AND_White bread/rolls	-0.0188548	0.303756	0.545528	AFI	discovery
Diabetes	Fish_AND_White bread/rolls	0.000236944	0.987949	0.994403	AFI	discovery
Stroke	Fish_AND_White bread/rolls	0.00856203	0.585295	0.780477	AFI	discovery
SBP	Fish_AND_Dark breads and rolls	-0.0375111	0.0167967	0.092345	AFI	discovery
DBP	Fish_AND_Dark breads and rolls	-0.0130442	0.405839	0.646441	AFI	discovery
Hypertension	Fish_AND_Dark breads and rolls	-0.00726557	0.643663	0.820522	AFI	discovery
Hyperlipidemia	Fish_AND_Dark breads and rolls	0.0230631	0.208466	0.440949	AFI	discovery
Diabetes	Fish_AND_Dark breads and rolls	0.0444684	0.00457232	0.0401566	AFI	discovery
Stroke	Fish_AND_Dark breads and rolls	-0.0152043	0.332593	0.574658	AFI	discovery
SBP	Fish_AND_Corn bread/muffins/tortillas	0.0151885	0.333156	0.574836	AFI	discovery
DBP	Fish_AND_Corn bread/muffins/tortillas	0.0231855	0.139557	0.346945	AFI	discovery
Hypertension	Fish_AND_Corn bread/muffins/tortillas	0.00757771	0.629523	0.810862	AFI	discovery
Hyperlipidemia	Fish_AND_Corn bread/muffins/tortillas	-0.006495	0.723253	0.866338	AFI	discovery
Diabetes	Fish_AND_Corn bread/muffins/tortillas	0.0103804	0.508255	0.729504	AFI	discovery
Stroke	Fish_AND_Corn bread/muffins/tortillas	-0.0261955	0.0950557	0.273219	AFI	discovery
SBP	Fish_AND_Flour tortillas	-0.00285621	0.85558	0.938164	AFI	discovery
DBP	Fish_AND_Flour tortillas	0.00688974	0.660637	0.829869	AFI	discovery
Hypertension	Fish_AND_Flour tortillas	-0.0218852	0.163458	0.382014	AFI	discovery
Hyperlipidemia	Fish_AND_Flour tortillas	-0.0330949	0.0710507	0.228475	AFI	discovery
Diabetes	Fish_AND_Flour tortillas	-0.00853264	0.586537	0.781132	AFI	discovery
Stroke	Fish_AND_Flour tortillas	-0.00960489	0.5405	0.750573	AFI	discovery
SBP	Fish_AND_Rice	0.0022697	0.885003	0.950556	AFI	discovery
DBP	Fish_AND_Rice	0.0118142	0.451539	0.683055	AFI	discovery
Hypertension	Fish_AND_Rice	0.0199127	0.204829	0.436584	AFI	discovery
Hyperlipidemia	Fish_AND_Rice	-0.028958	0.114182	0.30645	AFI	discovery
Diabetes	Fish_AND_Rice	-0.0362457	0.020834	0.10578	AFI	discovery
Stroke	Fish_AND_Rice	0.00332429	0.832239	0.925122	AFI	discovery
SBP	Fish_AND_Salted Snack	-0.00139306	0.929283	0.970179	AFI	discovery
DBP	Fish_AND_Salted Snack	0.023782	0.129701	0.331263	AFI	discovery
Hypertension	Fish_AND_Salted Snack	-0.0273485	0.0816672	0.248648	AFI	discovery
Hyperlipidemia	Fish_AND_Salted Snack	-0.0281354	0.124965	0.3241	AFI	discovery
Diabetes	Fish_AND_Salted Snack	-0.0218745	0.163301	0.381862	AFI	discovery
Stroke	Fish_AND_Salted Snack	-0.0316903	0.0434473	0.168812	AFI	discovery
SBP	Fish_AND_Cakes/cookies/brownies	-0.0255918	0.102842	0.286721	AFI	discovery
DBP	Fish_AND_Cakes/cookies/brownies	0.00202941	0.897093	0.955838	AFI	discovery
Hypertension	Fish_AND_Cakes/cookies/brownies	-0.0336338	0.0321742	0.139373	AFI	discovery
Hyperlipidemia	Fish_AND_Cakes/cookies/brownies	-0.0281764	0.124289	0.323017	AFI	discovery
Diabetes	Fish_AND_Cakes/cookies/brownies	-0.142424	7.14361e-20	8.57233e-18	AFI	discovery
Stroke	Fish_AND_Cakes/cookies/brownies	-0.0346902	0.0270034	0.12399	AFI	discovery
SBP	Fish_AND_Chocolate candy and fudge	-0.00564309	0.719152	0.863953	AFI	discovery
DBP	Fish_AND_Chocolate candy and fudge	0.0168082	0.284112	0.526055	AFI	discovery
Hypertension	Fish_AND_Chocolate candy and fudge	-0.0212161	0.17672	0.400751	AFI	discovery
Hyperlipidemia	Fish_AND_Chocolate candy and fudge	-0.0356082	0.0520978	0.188844	AFI	discovery
Diabetes	Fish_AND_Chocolate candy and fudge	-0.0682353	1.3353e-05	0.000491578	AFI	discovery
Stroke	Fish_AND_Chocolate candy and fudge	-0.0218062	0.16462	0.383725	AFI	discovery
SBP	Fish_AND_Hi-C/Tang/Koolaid	0.0366321	0.0195406	0.101611	AFI	discovery
DBP	Fish_AND_Hi-C/Tang/Koolaid	0.0327815	0.0366657	0.15258	AFI	discovery
Hypertension	Fish_AND_Hi-C/Tang/Koolaid	0.024063	0.125462	0.324577	AFI	discovery
Hyperlipidemia	Fish_AND_Hi-C/Tang/Koolaid	-0.0190462	0.298955	0.540562	AFI	discovery
Diabetes	Fish_AND_Hi-C/Tang/Koolaid	-0.0261822	0.0951012	0.273219	AFI	discovery
Stroke	Fish_AND_Hi-C/Tang/Koolaid	0.0067796	0.665731	0.833447	AFI	discovery
SBP	Fish_AND_Diet colas/diet sodas	-0.0160995	0.305028	0.546947	AFI	discovery
DBP	Fish_AND_Diet colas/diet sodas	-0.0117905	0.452559	0.683581	AFI	discovery
Hypertension	Fish_AND_Diet colas/diet sodas	0.012939	0.410155	0.649853	AFI	discovery
Hyperlipidemia	Fish_AND_Diet colas/diet sodas	-0.0100254	0.584586	0.780031	AFI	discovery
Diabetes	Fish_AND_Diet colas/diet sodas	0.163323	1.09382e-25	2.1668e-23	AFI	discovery
Stroke	Fish_AND_Diet colas/diet sodas	0.0109731	0.484505	0.710783	AFI	discovery
SBP	Fish_AND_Regular colas and sodas	0.0294408	0.0605636	0.207419	AFI	discovery
DBP	Fish_AND_Regular colas and sodas	0.0448422	0.00424671	0.0382112	AFI	discovery
Hypertension	Fish_AND_Regular colas and sodas	0.0127088	0.418362	0.657265	AFI	discovery
Hyperlipidemia	Fish_AND_Regular colas and sodas	-0.0271548	0.138535	0.345093	AFI	discovery
Diabetes	Fish_AND_Regular colas and sodas	-0.159521	1.39094e-24	2.41097e-22	AFI	discovery
Stroke	Fish_AND_Regular colas and sodas	-0.00828201	0.597624	0.788575	AFI	discovery
SBP	Fish_AND_Regular coffee	-0.0215984	0.168891	0.389244	AFI	discovery
DBP	Fish_AND_Regular coffee	0.00584566	0.709657	0.857691	AFI	discovery
Hypertension	Fish_AND_Regular coffee	-0.0535376	0.000651191	0.00988669	AFI	discovery
Hyperlipidemia	Fish_AND_Regular coffee	-0.00921833	0.615365	0.80156	AFI	discovery
Diabetes	Fish_AND_Regular coffee	-0.0189024	0.228469	0.466416	AFI	discovery
Stroke	Fish_AND_Regular coffee	-0.0362038	0.0210771	0.106624	AFI	discovery
SBP	Fish_AND_Regular tea	0.0285535	0.0687806	0.224825	AFI	discovery
DBP	Fish_AND_Regular tea	0.0629928	5.86889e-05	0.0016799	AFI	discovery
Hypertension	Fish_AND_Regular tea	0.00732127	0.641122	0.818432	AFI	discovery
Hyperlipidemia	Fish_AND_Regular tea	-0.0148608	0.417711	0.656847	AFI	discovery
Diabetes	Fish_AND_Regular tea	-0.02543	0.104993	0.290342	AFI	discovery
Stroke	Fish_AND_Regular tea	-0.0205476	0.190373	0.418211	AFI	discovery
SBP	Fish_AND_Beer and lite beer	0.0172958	0.270491	0.511784	AFI	discovery
DBP	Fish_AND_Beer and lite beer	0.0349849	0.0257846	0.120566	AFI	discovery
Hypertension	Fish_AND_Beer and lite beer	0.00693664	0.658828	0.829142	AFI	discovery
Hyperlipidemia	Fish_AND_Beer and lite beer	-0.0620273	0.000710231	0.0106663	AFI	discovery
Diabetes	Fish_AND_Beer and lite beer	-0.0395428	0.011711	0.0734572	AFI	discovery
Stroke	Fish_AND_Beer and lite beer	-0.0310076	0.048171	0.180169	AFI	discovery
SBP	Fish_AND_Wine	-0.000531785	0.972968	0.987527	AFI	discovery
DBP	Fish_AND_Wine	0.0239411	0.127061	0.32651	AFI	discovery
Hypertension	Fish_AND_Wine	0.00453591	0.772742	0.895019	AFI	discovery
Hyperlipidemia	Fish_AND_Wine	-0.0351095	0.0554383	0.196442	AFI	discovery
Diabetes	Fish_AND_Wine	-0.012632	0.420723	0.658302	AFI	discovery
Stroke	Fish_AND_Wine	-0.0219708	0.161455	0.379393	AFI	discovery
SBP	Fish_AND_Hard liquor	0.0138848	0.376318	0.618117	AFI	discovery
DBP	Fish_AND_Hard liquor	0.0519401	0.000927772	0.0128794	AFI	discovery
Hypertension	Fish_AND_Hard liquor	0.018789	0.23162	0.469816	AFI	discovery
Hyperlipidemia	Fish_AND_Hard liquor	-0.0528623	0.00391925	0.0360976	AFI	discovery
Diabetes	Fish_AND_Hard liquor	-0.0281448	0.0728098	0.23189	AFI	discovery
Stroke	Fish_AND_Hard liquor	-0.0314665	0.0449244	0.172457	AFI	discovery
SBP	Fish_AND_Margarine	-0.0361133	0.021369	0.107505	AFI	discovery
DBP	Fish_AND_Margarine	-0.0422228	0.00712251	0.0537093	AFI	discovery
Hypertension	Fish_AND_Margarine	-0.00999785	0.52452	0.739283	AFI	discovery
Hyperlipidemia	Fish_AND_Margarine	-0.00821947	0.653999	0.826898	AFI	discovery
Diabetes	Fish_AND_Margarine	0.0163917	0.296216	0.538026	AFI	discovery
Stroke	Fish_AND_Margarine	0.030562	0.051481	0.187422	AFI	discovery
SBP	Fish_AND_Butter	0.0050043	0.749932	0.881171	AFI	discovery
DBP	Fish_AND_Butter	0.0389183	0.0131502	0.0789706	AFI	discovery
Hypertension	Fish_AND_Butter	0.0125721	0.423674	0.659916	AFI	discovery
Hyperlipidemia	Fish_AND_Butter	-0.0196224	0.284652	0.526281	AFI	discovery
Diabetes	Fish_AND_Butter	-0.02482	0.113778	0.305761	AFI	discovery
Stroke	Fish_AND_Butter	-0.0137078	0.38261	0.62478	AFI	discovery
SBP	Fish_AND_Oil/vinegar/mayonnaise	-0.0344827	0.0280293	0.126771	AFI	discovery
DBP	Fish_AND_Oil/vinegar/mayonnaise	-0.0027659	0.860166	0.939708	AFI	discovery
Hypertension	Fish_AND_Oil/vinegar/mayonnaise	0.00508768	0.74612	0.878651	AFI	discovery
Hyperlipidemia	Fish_AND_Oil/vinegar/mayonnaise	-0.0315362	0.0854681	0.255667	AFI	discovery
Diabetes	Fish_AND_Oil/vinegar/mayonnaise	-0.016682	0.287863	0.529325	AFI	discovery
Stroke	Fish_AND_Oil/vinegar/mayonnaise	-0.0136932	0.383116	0.624842	AFI	discovery
SBP	Fish_AND_Drink milk,child (5-12)	0.0178355	0.261459	0.501255	AFI	discovery
DBP	Fish_AND_Drink milk,child (5-12)	0.0191465	0.228009	0.46572	AFI	discovery
Hypertension	Fish_AND_Drink milk,child (5-12)	0.0146342	0.357286	0.598597	AFI	discovery
Hyperlipidemia	Fish_AND_Drink milk,child (5-12)	-0.0318801	0.0853705	0.255436	AFI	discovery
Diabetes	Fish_AND_Drink milk,child (5-12)	0.000309315	0.98446	0.992566	AFI	discovery
Stroke	Fish_AND_Drink milk,child (5-12)	-0.00202302	0.898654	0.956602	AFI	discovery
SBP	Fish_AND_Drnk milk,teenager(13-17)	0.0135737	0.390104	0.631567	AFI	discovery
DBP	Fish_AND_Drnk milk,teenager(13-17)	0.0230509	0.144398	0.354579	AFI	discovery
Hypertension	Fish_AND_Drnk milk,teenager(13-17)	0.0146627	0.353629	0.595184	AFI	discovery
Hyperlipidemia	Fish_AND_Drnk milk,teenager(13-17)	-0.0331654	0.0722713	0.230736	AFI	discovery
Diabetes	Fish_AND_Drnk milk,teenager(13-17)	0.00575368	0.715578	0.861427	AFI	discovery
Stroke	Fish_AND_Drnk milk,teenager(13-17)	-0.000162676	0.991782	0.996333	AFI	discovery
SBP	Fish_AND_Drink milk,young adult(18-35)	0.0116327	0.459906	0.690024	AFI	discovery
DBP	Fish_AND_Drink milk,young adult(18-35)	0.0329547	0.0362566	0.151484	AFI	discovery
Hypertension	Fish_AND_Drink milk,young adult(18-35)	0.011072	0.482201	0.709403	AFI	discovery
Hyperlipidemia	Fish_AND_Drink milk,young adult(18-35)	-0.0391021	0.0334252	0.143266	AFI	discovery
Diabetes	Fish_AND_Drink milk,young adult(18-35)	-0.00762636	0.627963	0.809856	AFI	discovery
Stroke	Fish_AND_Drink milk,young adult(18-35)	-0.00612214	0.697338	0.851544	AFI	discovery
SBP	Fish_AND_Drnk milk,mid-age adult(36-65)	0.00364313	0.816667	0.916547	AFI	discovery
DBP	Fish_AND_Drnk milk,mid-age adult(36-65)	0.0358615	0.022442	0.110533	AFI	discovery
Hypertension	Fish_AND_Drnk milk,mid-age adult(36-65)	0.0208382	0.185154	0.410429	AFI	discovery
Hyperlipidemia	Fish_AND_Drnk milk,mid-age adult(36-65)	-0.032765	0.0743027	0.234315	AFI	discovery
Diabetes	Fish_AND_Drnk milk,mid-age adult(36-65)	-0.00902597	0.565611	0.76693	AFI	discovery
Stroke	Fish_AND_Drnk milk,mid-age adult(36-65)	0.00555885	0.723531	0.866427	AFI	discovery
SBP	Fish_AND_Drink milk,older adult(over65)	0.0258893	0.312487	0.555137	AFI	discovery
DBP	Fish_AND_Drink milk,older adult(over65)	0.0386308	0.131705	0.333769	AFI	discovery
Hypertension	Fish_AND_Drink milk,older adult(over65)	0.0133999	0.601537	0.791507	AFI	discovery
Hyperlipidemia	Fish_AND_Drink milk,older adult(over65)	-0.0101632	0.733583	0.871832	AFI	discovery
Diabetes	Fish_AND_Drink milk,older adult(over65)	-0.0327042	0.20195	0.432948	AFI	discovery
Stroke	Fish_AND_Drink milk,older adult(over65)	0.0286292	0.264329	0.5041	AFI	discovery
SBP	Chicken and turkey_AND_Eggs	0.00160779	0.918428	0.966282	AFI	discovery
DBP	Chicken and turkey_AND_Eggs	-0.0145531	0.353897	0.595393	AFI	discovery
Hypertension	Chicken and turkey_AND_Eggs	-0.00627481	0.689632	0.848029	AFI	discovery
Hyperlipidemia	Chicken and turkey_AND_Eggs	0.0172288	0.347689	0.589559	AFI	discovery
Diabetes	Chicken and turkey_AND_Eggs	0.0599266	0.000132584	0.00305849	AFI	discovery
Stroke	Chicken and turkey_AND_Eggs	0.0260629	0.0968242	0.276135	AFI	discovery
SBP	Chicken and turkey_AND_Orange juice	-0.00440015	0.779206	0.89842	AFI	discovery
DBP	Chicken and turkey_AND_Orange juice	-0.0355404	0.0235039	0.11387	AFI	discovery
Hypertension	Chicken and turkey_AND_Orange juice	0.033088	0.0351234	0.148555	AFI	discovery
Hyperlipidemia	Chicken and turkey_AND_Orange juice	0.0430365	0.0189016	0.0994905	AFI	discovery
Diabetes	Chicken and turkey_AND_Orange juice	0.0215489	0.169607	0.39039	AFI	discovery
Stroke	Chicken and turkey_AND_Orange juice	0.0290279	0.0643312	0.215995	AFI	discovery
SBP	Chicken and turkey_AND_Other fruit juices	-0.0164074	0.29617	0.53802	AFI	discovery
DBP	Chicken and turkey_AND_Other fruit juices	-0.0148945	0.342955	0.584152	AFI	discovery
Hypertension	Chicken and turkey_AND_Other fruit juices	0.0274496	0.0807316	0.247125	AFI	discovery
Hyperlipidemia	Chicken and turkey_AND_Other fruit juices	0.0238605	0.193458	0.421995	AFI	discovery
Diabetes	Chicken and turkey_AND_Other fruit juices	0.0268535	0.0871897	0.259387	AFI	discovery
Stroke	Chicken and turkey_AND_Other fruit juices	0.0344966	0.028024	0.126771	AFI	discovery
SBP	Chicken and turkey_AND_Citrus Fruit	-0.0318341	0.0425551	0.166799	AFI	discovery
DBP	Chicken and turkey_AND_Citrus Fruit	-0.0237869	0.129718	0.331263	AFI	discovery
Hypertension	Chicken and turkey_AND_Citrus Fruit	0.00998562	0.52513	0.739436	AFI	discovery
Hyperlipidemia	Chicken and turkey_AND_Citrus Fruit	0.0213811	0.243837	0.483453	AFI	discovery
Diabetes	Chicken and turkey_AND_Citrus Fruit	0.0515821	0.00100795	0.0137028	AFI	discovery
Stroke	Chicken and turkey_AND_Citrus Fruit	0.00589288	0.707419	0.856361	AFI	discovery
SBP	Chicken and turkey_AND_Melons	-0.00941839	0.54849	0.75462	AFI	discovery
DBP	Chicken and turkey_AND_Melons	-0.0181716	0.246968	0.486571	AFI	discovery
Hypertension	Chicken and turkey_AND_Melons	0.0416087	0.0080588	0.0586436	AFI	discovery
Hyperlipidemia	Chicken and turkey_AND_Melons	0.0104169	0.570133	0.769843	AFI	discovery
Diabetes	Chicken and turkey_AND_Melons	0.0368659	0.018775	0.099075	AFI	discovery
Stroke	Chicken and turkey_AND_Melons	0.0178115	0.256461	0.49643	AFI	discovery
SBP	Chicken and turkey_AND_Peaches/nectarines	-0.0218266	0.16433	0.38327	AFI	discovery
DBP	Chicken and turkey_AND_Peaches/nectarines	-0.0376144	0.0165243	0.0915732	AFI	discovery
Hypertension	Chicken and turkey_AND_Peaches/nectarines	0.0398797	0.011104	0.0713103	AFI	discovery
Hyperlipidemia	Chicken and turkey_AND_Peaches/nectarines	0.0100949	0.582112	0.779011	AFI	discovery
Diabetes	Chicken and turkey_AND_Peaches/nectarines	0.0372398	0.017605	0.0954021	AFI	discovery
Stroke	Chicken and turkey_AND_Peaches/nectarines	0.0120351	0.443236	0.67652	AFI	discovery
SBP	Chicken and turkey_AND_Any other Fruit	-0.0241682	0.123725	0.322425	AFI	discovery
DBP	Chicken and turkey_AND_Any other Fruit	-0.0334855	0.0329207	0.141721	AFI	discovery
Hypertension	Chicken and turkey_AND_Any other Fruit	0.00897324	0.568027	0.769031	AFI	discovery
Hyperlipidemia	Chicken and turkey_AND_Any other Fruit	-0.00317391	0.862685	0.939964	AFI	discovery
Diabetes	Chicken and turkey_AND_Any other Fruit	0.0481612	0.0021436	0.0234874	AFI	discovery
Stroke	Chicken and turkey_AND_Any other Fruit	0.0350767	0.0254521	0.119639	AFI	discovery
SBP	Chicken and turkey_AND_Carrots	-0.0301454	0.0548647	0.195019	AFI	discovery
DBP	Chicken and turkey_AND_Carrots	-0.019394	0.21682	0.451738	AFI	discovery
Hypertension	Chicken and turkey_AND_Carrots	0.0300726	0.0556651	0.196966	AFI	discovery
Hyperlipidemia	Chicken and turkey_AND_Carrots	0.00756618	0.680061	0.841564	AFI	discovery
Diabetes	Chicken and turkey_AND_Carrots	0.0512345	0.00109347	0.0145486	AFI	discovery
Stroke	Chicken and turkey_AND_Carrots	0.0168416	0.283513	0.525585	AFI	discovery
SBP	Chicken and turkey_AND_Broccoli	-0.0233872	0.136193	0.341029	AFI	discovery
DBP	Chicken and turkey_AND_Broccoli	-0.0143939	0.359127	0.600147	AFI	discovery
Hypertension	Chicken and turkey_AND_Broccoli	0.0219276	0.162748	0.381356	AFI	discovery
Hyperlipidemia	Chicken and turkey_AND_Broccoli	0.00684418	0.709081	0.857659	AFI	discovery
Diabetes	Chicken and turkey_AND_Broccoli	0.0276322	0.0782185	0.242105	AFI	discovery
Stroke	Chicken and turkey_AND_Broccoli	0.0113373	0.470122	0.698907	AFI	discovery
SBP	Chicken and turkey_AND_Brussel sprouts/cauliflower	-0.00436048	0.781251	0.898878	AFI	discovery
DBP	Chicken and turkey_AND_Brussel sprouts/cauliflower	-0.00968293	0.537465	0.74809	AFI	discovery
Hypertension	Chicken and turkey_AND_Brussel sprouts/cauliflower	0.038576	0.014072	0.0823725	AFI	discovery
Hyperlipidemia	Chicken and turkey_AND_Brussel sprouts/cauliflower	0.022356	0.223072	0.459364	AFI	discovery
Diabetes	Chicken and turkey_AND_Brussel sprouts/cauliflower	0.0528167	0.000760742	0.011209	AFI	discovery
Stroke	Chicken and turkey_AND_Brussel sprouts/cauliflower	0.0257078	0.101544	0.28446	AFI	discovery
SBP	Chicken and turkey_AND_White potatoes	0.00946298	0.546549	0.753302	AFI	discovery
DBP	Chicken and turkey_AND_White potatoes	-0.014127	0.368049	0.60967	AFI	discovery
Hypertension	Chicken and turkey_AND_White potatoes	0.00635682	0.685717	0.845627	AFI	discovery
Hyperlipidemia	Chicken and turkey_AND_White potatoes	0.0435967	0.0174044	0.0946438	AFI	discovery
Diabetes	Chicken and turkey_AND_White potatoes	0.00799937	0.610187	0.797421	AFI	discovery
Stroke	Chicken and turkey_AND_White potatoes	0.00968684	0.5371	0.747879	AFI	discovery
SBP	Chicken and turkey_AND_Sweet potatoes/yams	0.00985046	0.530348	0.743345	AFI	discovery
DBP	Chicken and turkey_AND_Sweet potatoes/yams	0.00225	0.886036	0.950556	AFI	discovery
Hypertension	Chicken and turkey_AND_Sweet potatoes/yams	0.0488198	0.00187775	0.0213622	AFI	discovery
Hyperlipidemia	Chicken and turkey_AND_Sweet potatoes/yams	0.00949515	0.604733	0.793509	AFI	discovery
Diabetes	Chicken and turkey_AND_Sweet potatoes/yams	0.028606	0.068306	0.224037	AFI	discovery
Stroke	Chicken and turkey_AND_Sweet potatoes/yams	0.0193782	0.217025	0.451789	AFI	discovery
SBP	Chicken and turkey_AND_Tomatoes	-0.0244993	0.118479	0.313367	AFI	discovery
DBP	Chicken and turkey_AND_Tomatoes	-0.0172023	0.273029	0.514248	AFI	discovery
Hypertension	Chicken and turkey_AND_Tomatoes	0.00473256	0.763206	0.889425	AFI	discovery
Hyperlipidemia	Chicken and turkey_AND_Tomatoes	0.0167712	0.360485	0.601854	AFI	discovery
Diabetes	Chicken and turkey_AND_Tomatoes	0.0326664	0.0373076	0.154585	AFI	discovery
Stroke	Chicken and turkey_AND_Tomatoes	-0.0239437	0.127067	0.32651	AFI	discovery
SBP	Chicken and turkey_AND_Spinach/greens	0.0219032	0.162905	0.381423	AFI	discovery
DBP	Chicken and turkey_AND_Spinach/greens	0.0185566	0.237153	0.475449	AFI	discovery
Hypertension	Chicken and turkey_AND_Spinach/greens	0.0619868	7.85248e-05	0.00205904	AFI	discovery
Hyperlipidemia	Chicken and turkey_AND_Spinach/greens	0.00837323	0.648125	0.824358	AFI	discovery
Diabetes	Chicken and turkey_AND_Spinach/greens	0.0432001	0.00589176	0.0472782	AFI	discovery
Stroke	Chicken and turkey_AND_Spinach/greens	0.0154545	0.324876	0.567621	AFI	discovery
SBP	Chicken and turkey_AND_Tossed salad	-0.030629	0.0509716	0.186444	AFI	discovery
DBP	Chicken and turkey_AND_Tossed salad	-0.0135389	0.388385	0.630257	AFI	discovery
Hypertension	Chicken and turkey_AND_Tossed salad	0.0108585	0.489453	0.714687	AFI	discovery
Hyperlipidemia	Chicken and turkey_AND_Tossed salad	-0.0199108	0.27763	0.519586	AFI	discovery
Diabetes	Chicken and turkey_AND_Tossed salad	0.029576	0.0594227	0.205338	AFI	discovery
Stroke	Chicken and turkey_AND_Tossed salad	-0.00958799	0.541312	0.751012	AFI	discovery
SBP	Chicken and turkey_AND_Cabbage/cole slaw/sauerkraut	-0.00351672	0.822749	0.91924	AFI	discovery
DBP	Chicken and turkey_AND_Cabbage/cole slaw/sauerkraut	-0.00889027	0.571184	0.770596	AFI	discovery
Hypertension	Chicken and turkey_AND_Cabbage/cole slaw/sauerkraut	0.033016	0.0355686	0.149595	AFI	discovery
Hyperlipidemia	Chicken and turkey_AND_Cabbage/cole slaw/sauerkraut	0.0182279	0.320362	0.563273	AFI	discovery
Diabetes	Chicken and turkey_AND_Cabbage/cole slaw/sauerkraut	0.0447258	0.00435691	0.0388388	AFI	discovery
Stroke	Chicken and turkey_AND_Cabbage/cole slaw/sauerkraut	0.00926994	0.554859	0.758662	AFI	discovery
SBP	Chicken and turkey_AND_Hot red chili peppers	0.012399	0.429513	0.664731	AFI	discovery
DBP	Chicken and turkey_AND_Hot red chili peppers	-0.0129294	0.410043	0.64982	AFI	discovery
Hypertension	Chicken and turkey_AND_Hot red chili peppers	0.0317856	0.0429742	0.167547	AFI	discovery
Hyperlipidemia	Chicken and turkey_AND_Hot red chili peppers	0.0246229	0.179383	0.404097	AFI	discovery
Diabetes	Chicken and turkey_AND_Hot red chili peppers	0.0184237	0.240298	0.479256	AFI	discovery
Stroke	Chicken and turkey_AND_Hot red chili peppers	0.0169235	0.280881	0.522881	AFI	discovery
SBP	Chicken and turkey_AND_Other peppers	-0.00888961	0.571118	0.770596	AFI	discovery
DBP	Chicken and turkey_AND_Other peppers	-0.00489236	0.755257	0.884433	AFI	discovery
Hypertension	Chicken and turkey_AND_Other peppers	0.0419722	0.00751553	0.0560274	AFI	discovery
Hyperlipidemia	Chicken and turkey_AND_Other peppers	0.018741	0.306847	0.548867	AFI	discovery
Diabetes	Chicken and turkey_AND_Other peppers	-0.0014881	0.924445	0.968688	AFI	discovery
Stroke	Chicken and turkey_AND_Other peppers	0.00485321	0.757154	0.885676	AFI	discovery
SBP	Chicken and turkey_AND_Any other Vegetable	-0.0176828	0.259854	0.499919	AFI	discovery
DBP	Chicken and turkey_AND_Any other Vegetable	-0.00271733	0.862547	0.939964	AFI	discovery
Hypertension	Chicken and turkey_AND_Any other Vegetable	-0.00259346	0.868867	0.943123	AFI	discovery
Hyperlipidemia	Chicken and turkey_AND_Any other Vegetable	0.0260242	0.155871	0.37142	AFI	discovery
Diabetes	Chicken and turkey_AND_Any other Vegetable	0.00657411	0.675237	0.838371	AFI	discovery
Stroke	Chicken and turkey_AND_Any other Vegetable	0.0126754	0.4193	0.657643	AFI	discovery
SBP	Chicken and turkey_AND_Beans/lentils/chickpeas	-0.00213016	0.892054	0.953236	AFI	discovery
DBP	Chicken and turkey_AND_Beans/lentils/chickpeas	-0.0280273	0.0741208	0.234006	AFI	discovery
Hypertension	Chicken and turkey_AND_Beans/lentils/chickpeas	0.0106217	0.498976	0.721996	AFI	discovery
Hyperlipidemia	Chicken and turkey_AND_Beans/lentils/chickpeas	0.0148356	0.418655	0.657265	AFI	discovery
Diabetes	Chicken and turkey_AND_Beans/lentils/chickpeas	0.022744	0.147203	0.359018	AFI	discovery
Stroke	Chicken and turkey_AND_Beans/lentils/chickpeas	0.0198386	0.206241	0.437962	AFI	discovery
SBP	Chicken and turkey_AND_Peanuts/peanut butter	0.00735862	0.639215	0.817283	AFI	discovery
DBP	Chicken and turkey_AND_Peanuts/peanut butter	0.0179373	0.253117	0.492255	AFI	discovery
Hypertension	Chicken and turkey_AND_Peanuts/peanut butter	0.0122907	0.434008	0.668528	AFI	discovery
Hyperlipidemia	Chicken and turkey_AND_Peanuts/peanut butter	0.0010032	0.956389	0.980911	AFI	discovery
Diabetes	Chicken and turkey_AND_Peanuts/peanut butter	0.0092786	0.554343	0.758651	AFI	discovery
Stroke	Chicken and turkey_AND_Peanuts/peanut butter	0.0175714	0.262929	0.502275	AFI	discovery
SBP	Chicken and turkey_AND_Cereals: All-Bran	-0.00226895	0.885069	0.950556	AFI	discovery
DBP	Chicken and turkey_AND_Cereals: All-Bran	-0.00216347	0.890377	0.952504	AFI	discovery
Hypertension	Chicken and turkey_AND_Cereals: All-Bran	0.0421791	0.00723227	0.0544055	AFI	discovery
Hyperlipidemia	Chicken and turkey_AND_Cereals: All-Bran	0.0114512	0.532469	0.744811	AFI	discovery
Diabetes	Chicken and turkey_AND_Cereals: All-Bran	0.0392923	0.0122537	0.0751902	AFI	discovery
Stroke	Chicken and turkey_AND_Cereals: All-Bran	0.0306012	0.0511825	0.186935	AFI	discovery
SBP	Chicken and turkey_AND_Cereals: Total	0.00277198	0.859828	0.939555	AFI	discovery
DBP	Chicken and turkey_AND_Cereals: Total	-0.0040896	0.794452	0.905305	AFI	discovery
Hypertension	Chicken and turkey_AND_Cereals: Total	0.027524	0.0797268	0.245075	AFI	discovery
Hyperlipidemia	Chicken and turkey_AND_Cereals: Total	0.0211272	0.249402	0.489021	AFI	discovery
Diabetes	Chicken and turkey_AND_Cereals: Total	0.0250437	0.11047	0.300036	AFI	discovery
Stroke	Chicken and turkey_AND_Cereals: Total	0.0157959	0.31424	0.556983	AFI	discovery
SBP	Chicken and turkey_AND_All other cold cereals	-0.0150959	0.336171	0.577483	AFI	discovery
DBP	Chicken and turkey_AND_All other cold cereals	-0.0165543	0.29157	0.533391	AFI	discovery
Hypertension	Chicken and turkey_AND_All other cold cereals	0.0164727	0.29437	0.536233	AFI	discovery
Hyperlipidemia	Chicken and turkey_AND_All other cold cereals	-0.00343897	0.851272	0.93586	AFI	discovery
Diabetes	Chicken and turkey_AND_All other cold cereals	0.0445415	0.0045158	0.0398332	AFI	discovery
Stroke	Chicken and turkey_AND_All other cold cereals	0.033094	0.0349553	0.148256	AFI	discovery
SBP	Chicken and turkey_AND_Cooked/hot cereals	0.0201481	0.199251	0.42977	AFI	discovery
DBP	Chicken and turkey_AND_Cooked/hot cereals	0.00385903	0.805802	0.911154	AFI	discovery
Hypertension	Chicken and turkey_AND_Cooked/hot cereals	0.0640853	4.43981e-05	0.00134162	AFI	discovery
Hyperlipidemia	Chicken and turkey_AND_Cooked/hot cereals	0.00488055	0.790168	0.90338	AFI	discovery
Diabetes	Chicken and turkey_AND_Cooked/hot cereals	0.0620779	7.50916e-05	0.00198969	AFI	discovery
Stroke	Chicken and turkey_AND_Cooked/hot cereals	0.0536124	0.000631049	0.00966247	AFI	discovery
SBP	Chicken and turkey_AND_White bread/rolls	0.0383801	0.0144348	0.083832	AFI	discovery
DBP	Chicken and turkey_AND_White bread/rolls	0.00415742	0.791096	0.90411	AFI	discovery
Hypertension	Chicken and turkey_AND_White bread/rolls	0.0268277	0.0876102	0.26008	AFI	discovery
Hyperlipidemia	Chicken and turkey_AND_White bread/rolls	6.56458e-05	0.997144	0.998575	AFI	discovery
Diabetes	Chicken and turkey_AND_White bread/rolls	0.0171391	0.274677	0.515872	AFI	discovery
Stroke	Chicken and turkey_AND_White bread/rolls	0.0223899	0.153657	0.367576	AFI	discovery
SBP	Chicken and turkey_AND_Dark breads and rolls	-0.0312677	0.0463227	0.176037	AFI	discovery
DBP	Chicken and turkey_AND_Dark breads and rolls	-0.018338	0.242668	0.482092	AFI	discovery
Hypertension	Chicken and turkey_AND_Dark breads and rolls	0.00576419	0.713692	0.860485	AFI	discovery
Hyperlipidemia	Chicken and turkey_AND_Dark breads and rolls	0.045546	0.0129891	0.0784246	AFI	discovery
Diabetes	Chicken and turkey_AND_Dark breads and rolls	0.0563906	0.000322917	0.00595274	AFI	discovery
Stroke	Chicken and turkey_AND_Dark breads and rolls	0.00678268	0.665665	0.833447	AFI	discovery
SBP	Chicken and turkey_AND_Corn bread/muffins/tortillas	0.0171761	0.273879	0.514822	AFI	discovery
DBP	Chicken and turkey_AND_Corn bread/muffins/tortillas	-0.00145672	0.92607	0.96917	AFI	discovery
Hypertension	Chicken and turkey_AND_Corn bread/muffins/tortillas	0.0179492	0.25327	0.492412	AFI	discovery
Hyperlipidemia	Chicken and turkey_AND_Corn bread/muffins/tortillas	0.0175964	0.337498	0.578965	AFI	discovery
Diabetes	Chicken and turkey_AND_Corn bread/muffins/tortillas	0.023057	0.141763	0.349992	AFI	discovery
Stroke	Chicken and turkey_AND_Corn bread/muffins/tortillas	-0.00215201	0.890967	0.952539	AFI	discovery
SBP	Chicken and turkey_AND_Flour tortillas	0.00340793	0.828125	0.922685	AFI	discovery
DBP	Chicken and turkey_AND_Flour tortillas	-0.00858084	0.584609	0.780031	AFI	discovery
Hypertension	Chicken and turkey_AND_Flour tortillas	0.0041459	0.791862	0.90433	AFI	discovery
Hyperlipidemia	Chicken and turkey_AND_Flour tortillas	0.00822662	0.653826	0.826898	AFI	discovery
Diabetes	Chicken and turkey_AND_Flour tortillas	0.0115025	0.463565	0.692518	AFI	discovery
Stroke	Chicken and turkey_AND_Flour tortillas	0.0219135	0.162656	0.38121	AFI	discovery
SBP	Chicken and turkey_AND_Rice	0.0098857	0.528827	0.74213	AFI	discovery
DBP	Chicken and turkey_AND_Rice	0.00328061	0.834451	0.926306	AFI	discovery
Hypertension	Chicken and turkey_AND_Rice	0.0367825	0.0191781	0.10029	AFI	discovery
Hyperlipidemia	Chicken and turkey_AND_Rice	-0.001965	0.914683	0.964533	AFI	discovery
Diabetes	Chicken and turkey_AND_Rice	-0.00972951	0.535258	0.746371	AFI	discovery
Stroke	Chicken and turkey_AND_Rice	0.0201908	0.198299	0.428458	AFI	discovery
SBP	Chicken and turkey_AND_Salted Snack	0.00757479	0.629486	0.810862	AFI	discovery
DBP	Chicken and turkey_AND_Salted Snack	0.0078525	0.616978	0.802697	AFI	discovery
Hypertension	Chicken and turkey_AND_Salted Snack	0.00238954	0.879139	0.94773	AFI	discovery
Hyperlipidemia	Chicken and turkey_AND_Salted Snack	0.00721743	0.694045	0.850018	AFI	discovery
Diabetes	Chicken and turkey_AND_Salted Snack	0.0212721	0.175315	0.398562	AFI	discovery
Stroke	Chicken and turkey_AND_Salted Snack	-0.00191049	0.903152	0.958855	AFI	discovery
SBP	Chicken and turkey_AND_Cakes/cookies/brownies	-0.0125818	0.422744	0.659178	AFI	discovery
DBP	Chicken and turkey_AND_Cakes/cookies/brownies	-0.00935783	0.551015	0.756675	AFI	discovery
Hypertension	Chicken and turkey_AND_Cakes/cookies/brownies	-0.0125788	0.423253	0.659615	AFI	discovery
Hyperlipidemia	Chicken and turkey_AND_Cakes/cookies/brownies	-0.0136123	0.457974	0.688196	AFI	discovery
Diabetes	Chicken and turkey_AND_Cakes/cookies/brownies	-0.0955366	1.04422e-09	6.96894e-08	AFI	discovery
Stroke	Chicken and turkey_AND_Cakes/cookies/brownies	0.00305485	0.845676	0.932161	AFI	discovery
SBP	Chicken and turkey_AND_Chocolate candy and fudge	-0.00105611	0.946358	0.977209	AFI	discovery
DBP	Chicken and turkey_AND_Chocolate candy and fudge	-0.0100527	0.52189	0.738374	AFI	discovery
Hypertension	Chicken and turkey_AND_Chocolate candy and fudge	0.0139319	0.37517	0.617333	AFI	discovery
Hyperlipidemia	Chicken and turkey_AND_Chocolate candy and fudge	0.00259853	0.887357	0.951311	AFI	discovery
Diabetes	Chicken and turkey_AND_Chocolate candy and fudge	-0.0204186	0.193172	0.421615	AFI	discovery
Stroke	Chicken and turkey_AND_Chocolate candy and fudge	0.011384	0.468294	0.69698	AFI	discovery
SBP	Chicken and turkey_AND_Hi-C/Tang/Koolaid	0.0357549	0.0226943	0.111287	AFI	discovery
DBP	Chicken and turkey_AND_Hi-C/Tang/Koolaid	0.0136046	0.386085	0.628135	AFI	discovery
Hypertension	Chicken and turkey_AND_Hi-C/Tang/Koolaid	0.0395412	0.0118078	0.0737916	AFI	discovery
Hyperlipidemia	Chicken and turkey_AND_Hi-C/Tang/Koolaid	0.0144288	0.431529	0.666768	AFI	discovery
Diabetes	Chicken and turkey_AND_Hi-C/Tang/Koolaid	0.00243198	0.876844	0.946482	AFI	discovery
Stroke	Chicken and turkey_AND_Hi-C/Tang/Koolaid	0.0178306	0.255951	0.495803	AFI	discovery
SBP	Chicken and turkey_AND_Diet colas/diet sodas	-0.0146362	0.351212	0.593196	AFI	discovery
DBP	Chicken and turkey_AND_Diet colas/diet sodas	-0.0328139	0.0365725	0.152294	AFI	discovery
Hypertension	Chicken and turkey_AND_Diet colas/diet sodas	0.0231476	0.140695	0.348525	AFI	discovery
Hyperlipidemia	Chicken and turkey_AND_Diet colas/diet sodas	0.00608751	0.740008	0.876078	AFI	discovery
Diabetes	Chicken and turkey_AND_Diet colas/diet sodas	0.159029	2.06326e-24	3.52733e-22	AFI	discovery
Stroke	Chicken and turkey_AND_Diet colas/diet sodas	0.0321284	0.0406769	0.162812	AFI	discovery
SBP	Chicken and turkey_AND_Regular colas and sodas	0.0315707	0.0442193	0.170801	AFI	discovery
DBP	Chicken and turkey_AND_Regular colas and sodas	0.0223578	0.154247	0.368634	AFI	discovery
Hypertension	Chicken and turkey_AND_Regular colas and sodas	0.0329076	0.036132	0.151216	AFI	discovery
Hyperlipidemia	Chicken and turkey_AND_Regular colas and sodas	0.00659915	0.719001	0.863953	AFI	discovery
Diabetes	Chicken and turkey_AND_Regular colas and sodas	-0.111047	1.25685e-12	1.01854e-10	AFI	discovery
Stroke	Chicken and turkey_AND_Regular colas and sodas	0.00785885	0.616563	0.802451	AFI	discovery
SBP	Chicken and turkey_AND_Regular coffee	-0.0136683	0.3841	0.625711	AFI	discovery
DBP	Chicken and turkey_AND_Regular coffee	-0.00360279	0.818552	0.917647	AFI	discovery
Hypertension	Chicken and turkey_AND_Regular coffee	-0.0422897	0.0071095	0.0536436	AFI	discovery
Hyperlipidemia	Chicken and turkey_AND_Regular coffee	0.0115812	0.528032	0.741265	AFI	discovery
Diabetes	Chicken and turkey_AND_Regular coffee	-0.00744786	0.635239	0.813893	AFI	discovery
Stroke	Chicken and turkey_AND_Regular coffee	-0.0221144	0.15904	0.37577	AFI	discovery
SBP	Chicken and turkey_AND_Regular tea	0.0362402	0.0209164	0.106069	AFI	discovery
DBP	Chicken and turkey_AND_Regular tea	0.0373461	0.017312	0.0942645	AFI	discovery
Hypertension	Chicken and turkey_AND_Regular tea	0.0287751	0.0669578	0.221125	AFI	discovery
Hyperlipidemia	Chicken and turkey_AND_Regular tea	0.0208334	0.256048	0.495885	AFI	discovery
Diabetes	Chicken and turkey_AND_Regular tea	0.000283694	0.985577	0.993091	AFI	discovery
Stroke	Chicken and turkey_AND_Regular tea	0.0104255	0.506571	0.728132	AFI	discovery
SBP	Chicken and turkey_AND_Beer and lite beer	0.0206392	0.188623	0.415609	AFI	discovery
DBP	Chicken and turkey_AND_Beer and lite beer	-0.00710743	0.650777	0.825712	AFI	discovery
Hypertension	Chicken and turkey_AND_Beer and lite beer	0.0287093	0.0676527	0.222655	AFI	discovery
Hyperlipidemia	Chicken and turkey_AND_Beer and lite beer	-0.0192358	0.294332	0.536233	AFI	discovery
Diabetes	Chicken and turkey_AND_Beer and lite beer	-0.00224959	0.886043	0.950556	AFI	discovery
Stroke	Chicken and turkey_AND_Beer and lite beer	0.00381042	0.808246	0.912218	AFI	discovery
SBP	Chicken and turkey_AND_Wine	0.00357415	0.819882	0.918421	AFI	discovery
DBP	Chicken and turkey_AND_Wine	-0.00325898	0.835527	0.926878	AFI	discovery
Hypertension	Chicken and turkey_AND_Wine	0.0290851	0.0640691	0.215753	AFI	discovery
Hyperlipidemia	Chicken and turkey_AND_Wine	0.0090845	0.620386	0.804547	AFI	discovery
Diabetes	Chicken and turkey_AND_Wine	0.0166199	0.289543	0.530928	AFI	discovery
Stroke	Chicken and turkey_AND_Wine	0.0135915	0.386543	0.628378	AFI	discovery
SBP	Chicken and turkey_AND_Hard liquor	0.0304191	0.0526112	0.18993	AFI	discovery
DBP	Chicken and turkey_AND_Hard liquor	0.00891769	0.569998	0.769843	AFI	discovery
Hypertension	Chicken and turkey_AND_Hard liquor	0.0480242	0.00222675	0.0240754	AFI	discovery
Hyperlipidemia	Chicken and turkey_AND_Hard liquor	-0.00166066	0.92787	0.96959	AFI	discovery
Diabetes	Chicken and turkey_AND_Hard liquor	0.00808632	0.606398	0.794274	AFI	discovery
Stroke	Chicken and turkey_AND_Hard liquor	0.0113998	0.467731	0.696323	AFI	discovery
SBP	Chicken and turkey_AND_Margarine	-0.0250507	0.110546	0.300112	AFI	discovery
DBP	Chicken and turkey_AND_Margarine	-0.0460305	0.00335414	0.0324824	AFI	discovery
Hypertension	Chicken and turkey_AND_Margarine	-0.000421312	0.978611	0.990439	AFI	discovery
Hyperlipidemia	Chicken and turkey_AND_Margarine	0.0148995	0.416655	0.656299	AFI	discovery
Diabetes	Chicken and turkey_AND_Margarine	0.036004	0.0217661	0.108353	AFI	discovery
Stroke	Chicken and turkey_AND_Margarine	0.0402299	0.010368	0.0683895	AFI	discovery
SBP	Chicken and turkey_AND_Butter	-9.42239e-05	0.995213	0.997771	AFI	discovery
DBP	Chicken and turkey_AND_Butter	0.0200805	0.200983	0.431865	AFI	discovery
Hypertension	Chicken and turkey_AND_Butter	0.017229	0.272997	0.514248	AFI	discovery
Hyperlipidemia	Chicken and turkey_AND_Butter	0.0235105	0.199999	0.430604	AFI	discovery
Diabetes	Chicken and turkey_AND_Butter	0.00152805	0.92247	0.967756	AFI	discovery
Stroke	Chicken and turkey_AND_Butter	0.0124084	0.429449	0.664731	AFI	discovery
SBP	Chicken and turkey_AND_Oil/vinegar/mayonnaise	-0.0226111	0.149883	0.362368	AFI	discovery
DBP	Chicken and turkey_AND_Oil/vinegar/mayonnaise	-0.00433	0.782768	0.899286	AFI	discovery
Hypertension	Chicken and turkey_AND_Oil/vinegar/mayonnaise	0.0219257	0.162991	0.381423	AFI	discovery
Hyperlipidemia	Chicken and turkey_AND_Oil/vinegar/mayonnaise	-0.00642966	0.726013	0.867462	AFI	discovery
Diabetes	Chicken and turkey_AND_Oil/vinegar/mayonnaise	0.0105228	0.502715	0.724883	AFI	discovery
Stroke	Chicken and turkey_AND_Oil/vinegar/mayonnaise	0.011214	0.475184	0.702725	AFI	discovery
SBP	Chicken and turkey_AND_Drink milk,child (5-12)	0.0138718	0.382587	0.62478	AFI	discovery
DBP	Chicken and turkey_AND_Drink milk,child (5-12)	-0.00636792	0.688565	0.847608	AFI	discovery
Hypertension	Chicken and turkey_AND_Drink milk,child (5-12)	0.0399141	0.0120393	0.0744919	AFI	discovery
Hyperlipidemia	Chicken and turkey_AND_Drink milk,child (5-12)	0.0149347	0.420542	0.658302	AFI	discovery
Diabetes	Chicken and turkey_AND_Drink milk,child (5-12)	0.0409349	0.0099319	0.0664737	AFI	discovery
Stroke	Chicken and turkey_AND_Drink milk,child (5-12)	0.0242911	0.126234	0.325497	AFI	discovery
SBP	Chicken and turkey_AND_Drnk milk,teenager(13-17)	0.0153717	0.330535	0.573009	AFI	discovery
DBP	Chicken and turkey_AND_Drnk milk,teenager(13-17)	-0.002906	0.85406	0.937355	AFI	discovery
Hypertension	Chicken and turkey_AND_Drnk milk,teenager(13-17)	0.0453147	0.00414062	0.0375272	AFI	discovery
Hyperlipidemia	Chicken and turkey_AND_Drnk milk,teenager(13-17)	0.0198063	0.283338	0.525417	AFI	discovery
Diabetes	Chicken and turkey_AND_Drnk milk,teenager(13-17)	0.0421269	0.00762248	0.0565568	AFI	discovery
Stroke	Chicken and turkey_AND_Drnk milk,teenager(13-17)	0.0285233	0.0709487	0.228265	AFI	discovery
SBP	Chicken and turkey_AND_Drink milk,young adult(18-35)	0.0165173	0.29414	0.536073	AFI	discovery
DBP	Chicken and turkey_AND_Drink milk,young adult(18-35)	-0.00168818	0.914617	0.964533	AFI	discovery
Hypertension	Chicken and turkey_AND_Drink milk,young adult(18-35)	0.0425375	0.00692503	0.0527943	AFI	discovery
Hyperlipidemia	Chicken and turkey_AND_Drink milk,young adult(18-35)	0.0196819	0.284655	0.526281	AFI	discovery
Diabetes	Chicken and turkey_AND_Drink milk,young adult(18-35)	0.0352541	0.0250757	0.118941	AFI	discovery
Stroke	Chicken and turkey_AND_Drink milk,young adult(18-35)	0.0279798	0.0755121	0.236879	AFI	discovery
SBP	Chicken and turkey_AND_Drnk milk,mid-age adult(36-65)	0.0102596	0.513931	0.733014	AFI	discovery
DBP	Chicken and turkey_AND_Drnk milk,mid-age adult(36-65)	0.000860104	0.956362	0.980911	AFI	discovery
Hypertension	Chicken and turkey_AND_Drnk milk,mid-age adult(36-65)	0.0455483	0.00377013	0.0350867	AFI	discovery
Hyperlipidemia	Chicken and turkey_AND_Drnk milk,mid-age adult(36-65)	0.0189483	0.302259	0.544642	AFI	discovery
Diabetes	Chicken and turkey_AND_Drnk milk,mid-age adult(36-65)	0.0318404	0.0426929	0.167077	AFI	discovery
Stroke	Chicken and turkey_AND_Drnk milk,mid-age adult(36-65)	0.030065	0.0557263	0.197127	AFI	discovery
SBP	Chicken and turkey_AND_Drink milk,older adult(over65)	-0.0330305	0.197483	0.427363	AFI	discovery
DBP	Chicken and turkey_AND_Drink milk,older adult(over65)	-0.015577	0.543426	0.751796	AFI	discovery
Hypertension	Chicken and turkey_AND_Drink milk,older adult(over65)	0.0534305	0.0371999	0.154391	AFI	discovery
Hyperlipidemia	Chicken and turkey_AND_Drink milk,older adult(over65)	0.00211811	0.943476	0.975912	AFI	discovery
Diabetes	Chicken and turkey_AND_Drink milk,older adult(over65)	0.0123487	0.63002	0.811251	AFI	discovery
Stroke	Chicken and turkey_AND_Drink milk,older adult(over65)	0.0212944	0.406445	0.646983	AFI	discovery
SBP	Eggs_AND_Orange juice	-0.0108832	0.487931	0.71346	AFI	discovery
DBP	Eggs_AND_Orange juice	-0.0462019	0.00321893	0.0315324	AFI	discovery
Hypertension	Eggs_AND_Orange juice	-0.00267988	0.864506	0.940876	AFI	discovery
Hyperlipidemia	Eggs_AND_Orange juice	0.0377732	0.0393504	0.159188	AFI	discovery
Diabetes	Eggs_AND_Orange juice	0.0292626	0.0620751	0.211204	AFI	discovery
Stroke	Eggs_AND_Orange juice	0.012547	0.423915	0.659916	AFI	discovery
SBP	Eggs_AND_Other fruit juices	-0.022527	0.151355	0.364513	AFI	discovery
DBP	Eggs_AND_Other fruit juices	-0.0330369	0.0353387	0.149147	AFI	discovery
Hypertension	Eggs_AND_Other fruit juices	-0.0180105	0.251768	0.491184	AFI	discovery
Hyperlipidemia	Eggs_AND_Other fruit juices	0.012371	0.500139	0.722841	AFI	discovery
Diabetes	Eggs_AND_Other fruit juices	0.0279659	0.0747927	0.235202	AFI	discovery
Stroke	Eggs_AND_Other fruit juices	0.00753217	0.631457	0.81218	AFI	discovery
SBP	Eggs_AND_Citrus Fruit	-0.0351509	0.0250892	0.118941	AFI	discovery
DBP	Eggs_AND_Citrus Fruit	-0.0366326	0.0195689	0.101673	AFI	discovery
Hypertension	Eggs_AND_Citrus Fruit	-0.0390431	0.0129153	0.0780544	AFI	discovery
Hyperlipidemia	Eggs_AND_Citrus Fruit	0.0196463	0.284145	0.526055	AFI	discovery
Diabetes	Eggs_AND_Citrus Fruit	0.0510157	0.00114216	0.0149885	AFI	discovery
Stroke	Eggs_AND_Citrus Fruit	-0.00622793	0.691542	0.848832	AFI	discovery
SBP	Eggs_AND_Melons	-0.0268945	0.0865131	0.257866	AFI	discovery
DBP	Eggs_AND_Melons	-0.0261425	0.0956855	0.273952	AFI	discovery
Hypertension	Eggs_AND_Melons	-0.027167	0.0836373	0.251558	AFI	discovery
Hyperlipidemia	Eggs_AND_Melons	-0.000574404	0.975017	0.988511	AFI	discovery
Diabetes	Eggs_AND_Melons	0.0428024	0.00634533	0.049395	AFI	discovery
Stroke	Eggs_AND_Melons	-0.0117414	0.454331	0.684954	AFI	discovery
SBP	Eggs_AND_Peaches/nectarines	-0.0307361	0.0501378	0.184578	AFI	discovery
DBP	Eggs_AND_Peaches/nectarines	-0.0512515	0.00108465	0.0144466	AFI	discovery
Hypertension	Eggs_AND_Peaches/nectarines	-0.0221058	0.159307	0.376218	AFI	discovery
Hyperlipidemia	Eggs_AND_Peaches/nectarines	0.0108431	0.554459	0.758651	AFI	discovery
Diabetes	Eggs_AND_Peaches/nectarines	0.0472026	0.00261337	0.0268297	AFI	discovery
Stroke	Eggs_AND_Peaches/nectarines	-0.00719244	0.646761	0.823419	AFI	discovery
SBP	Eggs_AND_Any other Fruit	-0.0284159	0.0702657	0.227122	AFI	discovery
DBP	Eggs_AND_Any other Fruit	-0.0462834	0.00318391	0.0312805	AFI	discovery
Hypertension	Eggs_AND_Any other Fruit	-0.0246814	0.116216	0.310042	AFI	discovery
Hyperlipidemia	Eggs_AND_Any other Fruit	0.00494456	0.787587	0.901585	AFI	discovery
Diabetes	Eggs_AND_Any other Fruit	0.0594823	0.000148981	0.00333804	AFI	discovery
Stroke	Eggs_AND_Any other Fruit	0.0272858	0.0821798	0.249442	AFI	discovery
SBP	Eggs_AND_Carrots	-0.0360029	0.0218186	0.108528	AFI	discovery
DBP	Eggs_AND_Carrots	-0.0259717	0.0980815	0.278765	AFI	discovery
Hypertension	Eggs_AND_Carrots	-0.0315344	0.0447533	0.172011	AFI	discovery
Hyperlipidemia	Eggs_AND_Carrots	0.00150938	0.934436	0.972257	AFI	discovery
Diabetes	Eggs_AND_Carrots	0.0496322	0.00155911	0.0186076	AFI	discovery
Stroke	Eggs_AND_Carrots	-0.00500083	0.750129	0.881257	AFI	discovery
SBP	Eggs_AND_Broccoli	-0.0400936	0.0106016	0.0694533	AFI	discovery
DBP	Eggs_AND_Broccoli	-0.0338933	0.0307646	0.135239	AFI	discovery
Hypertension	Eggs_AND_Broccoli	-0.0492524	0.00170527	0.0199081	AFI	discovery
Hyperlipidemia	Eggs_AND_Broccoli	-0.0109542	0.550409	0.75601	AFI	discovery
Diabetes	Eggs_AND_Broccoli	0.0328529	0.0362351	0.151484	AFI	discovery
Stroke	Eggs_AND_Broccoli	-0.011887	0.448813	0.681079	AFI	discovery
SBP	Eggs_AND_Brussel sprouts/cauliflower	-0.0229828	0.14315	0.352409	AFI	discovery
DBP	Eggs_AND_Brussel sprouts/cauliflower	-0.0177379	0.258489	0.498681	AFI	discovery
Hypertension	Eggs_AND_Brussel sprouts/cauliflower	-0.0286053	0.0686198	0.224535	AFI	discovery
Hyperlipidemia	Eggs_AND_Brussel sprouts/cauliflower	0.015652	0.393592	0.634547	AFI	discovery
Diabetes	Eggs_AND_Brussel sprouts/cauliflower	0.05492	0.000462085	0.00768707	AFI	discovery
Stroke	Eggs_AND_Brussel sprouts/cauliflower	-0.000393011	0.980028	0.990584	AFI	discovery
SBP	Eggs_AND_White potatoes	0.00325146	0.835861	0.927084	AFI	discovery
DBP	Eggs_AND_White potatoes	-0.0245136	0.118219	0.31291	AFI	discovery
Hypertension	Eggs_AND_White potatoes	-0.0340216	0.030259	0.133767	AFI	discovery
Hyperlipidemia	Eggs_AND_White potatoes	0.0407879	0.0261007	0.121589	AFI	discovery
Diabetes	Eggs_AND_White potatoes	0.0144025	0.358605	0.599516	AFI	discovery
Stroke	Eggs_AND_White potatoes	-0.00418222	0.789854	0.903352	AFI	discovery
SBP	Eggs_AND_Sweet potatoes/yams	-0.00533866	0.733775	0.871894	AFI	discovery
DBP	Eggs_AND_Sweet potatoes/yams	-0.000608682	0.969068	0.985191	AFI	discovery
Hypertension	Eggs_AND_Sweet potatoes/yams	-0.0215269	0.17057	0.391595	AFI	discovery
Hyperlipidemia	Eggs_AND_Sweet potatoes/yams	-0.00191926	0.916676	0.965818	AFI	discovery
Diabetes	Eggs_AND_Sweet potatoes/yams	0.0319553	0.0416725	0.164945	AFI	discovery
Stroke	Eggs_AND_Sweet potatoes/yams	-0.00591958	0.706086	0.855629	AFI	discovery
SBP	Eggs_AND_Tomatoes	-0.0250782	0.109979	0.299027	AFI	discovery
DBP	Eggs_AND_Tomatoes	-0.0240324	0.125617	0.324697	AFI	discovery
Hypertension	Eggs_AND_Tomatoes	-0.0391076	0.012745	0.077551	AFI	discovery
Hyperlipidemia	Eggs_AND_Tomatoes	0.0214592	0.24196	0.48122	AFI	discovery
Diabetes	Eggs_AND_Tomatoes	0.0385801	0.0138967	0.081923	AFI	discovery
Stroke	Eggs_AND_Tomatoes	-0.033651	0.0319593	0.138815	AFI	discovery
SBP	Eggs_AND_Spinach/greens	0.00226445	0.885295	0.950556	AFI	discovery
DBP	Eggs_AND_Spinach/greens	0.012796	0.414946	0.654847	AFI	discovery
Hypertension	Eggs_AND_Spinach/greens	0.00127721	0.935206	0.972453	AFI	discovery
Hyperlipidemia	Eggs_AND_Spinach/greens	-0.0123537	0.500737	0.723454	AFI	discovery
Diabetes	Eggs_AND_Spinach/greens	0.0570515	0.000274336	0.00533289	AFI	discovery
Stroke	Eggs_AND_Spinach/greens	-0.000513748	0.973891	0.987998	AFI	discovery
SBP	Eggs_AND_Tossed salad	-0.0401064	0.0105768	0.0693636	AFI	discovery
DBP	Eggs_AND_Tossed salad	-0.0242314	0.122561	0.320596	AFI	discovery
Hypertension	Eggs_AND_Tossed salad	-0.0386822	0.0137627	0.0812482	AFI	discovery
Hyperlipidemia	Eggs_AND_Tossed salad	-0.0239275	0.191986	0.4202	AFI	discovery
Diabetes	Eggs_AND_Tossed salad	0.036944	0.0185106	0.0983034	AFI	discovery
Stroke	Eggs_AND_Tossed salad	-0.0294362	0.0606679	0.207559	AFI	discovery
SBP	Eggs_AND_Cabbage/cole slaw/sauerkraut	-0.0166464	0.288891	0.530435	AFI	discovery
DBP	Eggs_AND_Cabbage/cole slaw/sauerkraut	-0.0203086	0.195694	0.424914	AFI	discovery
Hypertension	Eggs_AND_Cabbage/cole slaw/sauerkraut	-0.0209787	0.181722	0.406946	AFI	discovery
Hyperlipidemia	Eggs_AND_Cabbage/cole slaw/sauerkraut	0.000856946	0.962742	0.983359	AFI	discovery
Diabetes	Eggs_AND_Cabbage/cole slaw/sauerkraut	0.045915	0.00341874	0.03284	AFI	discovery
Stroke	Eggs_AND_Cabbage/cole slaw/sauerkraut	-0.0135669	0.387404	0.629294	AFI	discovery
SBP	Eggs_AND_Hot red chili peppers	-0.0106279	0.498196	0.721236	AFI	discovery
DBP	Eggs_AND_Hot red chili peppers	-0.0123318	0.431904	0.667182	AFI	discovery
Hypertension	Eggs_AND_Hot red chili peppers	-0.0369482	0.0185987	0.0985577	AFI	discovery
Hyperlipidemia	Eggs_AND_Hot red chili peppers	0.0148587	0.417776	0.656847	AFI	discovery
Diabetes	Eggs_AND_Hot red chili peppers	0.025454	0.104624	0.289705	AFI	discovery
Stroke	Eggs_AND_Hot red chili peppers	-0.0123984	0.429422	0.664731	AFI	discovery
SBP	Eggs_AND_Other peppers	-0.0233981	0.135867	0.340678	AFI	discovery
DBP	Eggs_AND_Other peppers	-0.0162447	0.30051	0.542353	AFI	discovery
Hypertension	Eggs_AND_Other peppers	-0.0151906	0.333386	0.574914	AFI	discovery
Hyperlipidemia	Eggs_AND_Other peppers	0.0158888	0.386234	0.62814	AFI	discovery
Diabetes	Eggs_AND_Other peppers	0.0150306	0.337966	0.579575	AFI	discovery
Stroke	Eggs_AND_Other peppers	-0.0185251	0.23772	0.47627	AFI	discovery
SBP	Eggs_AND_Any other Vegetable	-0.0268216	0.0873703	0.25966	AFI	discovery
DBP	Eggs_AND_Any other Vegetable	-0.00822154	0.600347	0.79083	AFI	discovery
Hypertension	Eggs_AND_Any other Vegetable	-0.0421159	0.00730556	0.05481	AFI	discovery
Hyperlipidemia	Eggs_AND_Any other Vegetable	0.0298246	0.10386	0.288424	AFI	discovery
Diabetes	Eggs_AND_Any other Vegetable	0.0214116	0.17229	0.394095	AFI	discovery
Stroke	Eggs_AND_Any other Vegetable	-0.0033032	0.833287	0.925792	AFI	discovery
SBP	Eggs_AND_Beans/lentils/chickpeas	-0.019726	0.208716	0.441234	AFI	discovery
DBP	Eggs_AND_Beans/lentils/chickpeas	-0.0272435	0.0825046	0.249735	AFI	discovery
Hypertension	Eggs_AND_Beans/lentils/chickpeas	-0.0414413	0.00830085	0.0596056	AFI	discovery
Hyperlipidemia	Eggs_AND_Beans/lentils/chickpeas	0.0179719	0.327127	0.569789	AFI	discovery
Diabetes	Eggs_AND_Beans/lentils/chickpeas	0.036232	0.0208823	0.105983	AFI	discovery
Stroke	Eggs_AND_Beans/lentils/chickpeas	0.00264557	0.866126	0.9419	AFI	discovery
SBP	Eggs_AND_Peanuts/peanut butter	-0.00664087	0.672168	0.837088	AFI	discovery
DBP	Eggs_AND_Peanuts/peanut butter	0.0071533	0.648513	0.824586	AFI	discovery
Hypertension	Eggs_AND_Peanuts/peanut butter	-0.0409138	0.00916179	0.0633404	AFI	discovery
Hyperlipidemia	Eggs_AND_Peanuts/peanut butter	-0.0168922	0.35703	0.598597	AFI	discovery
Diabetes	Eggs_AND_Peanuts/peanut butter	0.0117543	0.453726	0.684387	AFI	discovery
Stroke	Eggs_AND_Peanuts/peanut butter	-0.00657829	0.675079	0.838311	AFI	discovery
SBP	Eggs_AND_Cereals: All-Bran	-0.0238472	0.12856	0.32918	AFI	discovery
DBP	Eggs_AND_Cereals: All-Bran	-0.0210347	0.180076	0.404813	AFI	discovery
Hypertension	Eggs_AND_Cereals: All-Bran	-0.0307883	0.049918	0.18404	AFI	discovery
Hyperlipidemia	Eggs_AND_Cereals: All-Bran	0.00303607	0.868528	0.943123	AFI	discovery
Diabetes	Eggs_AND_Cereals: All-Bran	0.0405732	0.00967845	0.0653964	AFI	discovery
Stroke	Eggs_AND_Cereals: All-Bran	-0.00903763	0.564678	0.766117	AFI	discovery
SBP	Eggs_AND_Cereals: Total	-0.0215234	0.170165	0.391241	AFI	discovery
DBP	Eggs_AND_Cereals: Total	-0.013381	0.393825	0.634676	AFI	discovery
Hypertension	Eggs_AND_Cereals: Total	-0.0481908	0.00214094	0.0234789	AFI	discovery
Hyperlipidemia	Eggs_AND_Cereals: Total	0.00718377	0.695303	0.850557	AFI	discovery
Diabetes	Eggs_AND_Cereals: Total	0.0268905	0.0864823	0.257835	AFI	discovery
Stroke	Eggs_AND_Cereals: Total	-0.018878	0.228957	0.466817	AFI	discovery
SBP	Eggs_AND_All other cold cereals	-0.0255942	0.102894	0.286761	AFI	discovery
DBP	Eggs_AND_All other cold cereals	-0.0208461	0.184066	0.409486	AFI	discovery
Hypertension	Eggs_AND_All other cold cereals	-0.0314275	0.0453768	0.173661	AFI	discovery
Hyperlipidemia	Eggs_AND_All other cold cereals	0.00110372	0.952016	0.979022	AFI	discovery
Diabetes	Eggs_AND_All other cold cereals	0.0510677	0.00112729	0.0148778	AFI	discovery
Stroke	Eggs_AND_All other cold cereals	0.0312857	0.0461702	0.175511	AFI	discovery
SBP	Eggs_AND_Cooked/hot cereals	0.00810286	0.605618	0.793763	AFI	discovery
DBP	Eggs_AND_Cooked/hot cereals	-0.00873553	0.577762	0.775403	AFI	discovery
Hypertension	Eggs_AND_Cooked/hot cereals	0.0122121	0.43684	0.670904	AFI	discovery
Hyperlipidemia	Eggs_AND_Cooked/hot cereals	-0.00225171	0.902277	0.958415	AFI	discovery
Diabetes	Eggs_AND_Cooked/hot cereals	0.0748602	1.76938e-06	8.23949e-05	AFI	discovery
Stroke	Eggs_AND_Cooked/hot cereals	0.0302399	0.0539313	0.192778	AFI	discovery
SBP	Eggs_AND_White bread/rolls	0.0241161	0.12426	0.323008	AFI	discovery
DBP	Eggs_AND_White bread/rolls	-0.00373704	0.811755	0.914279	AFI	discovery
Hypertension	Eggs_AND_White bread/rolls	-0.00559262	0.721756	0.865442	AFI	discovery
Hyperlipidemia	Eggs_AND_White bread/rolls	0.00209737	0.908945	0.961081	AFI	discovery
Diabetes	Eggs_AND_White bread/rolls	0.0242603	0.121932	0.319696	AFI	discovery
Stroke	Eggs_AND_White bread/rolls	0.014903	0.342204	0.583669	AFI	discovery
SBP	Eggs_AND_Dark breads and rolls	-0.0395583	0.0116783	0.073332	AFI	discovery
DBP	Eggs_AND_Dark breads and rolls	-0.0318164	0.0425687	0.1668	AFI	discovery
Hypertension	Eggs_AND_Dark breads and rolls	-0.0392346	0.0124575	0.0761733	AFI	discovery
Hyperlipidemia	Eggs_AND_Dark breads and rolls	0.0421091	0.0216283	0.108055	AFI	discovery
Diabetes	Eggs_AND_Dark breads and rolls	0.0628252	6.1158e-05	0.00171751	AFI	discovery
Stroke	Eggs_AND_Dark breads and rolls	-0.0109869	0.483846	0.710529	AFI	discovery
SBP	Eggs_AND_Corn bread/muffins/tortillas	0.0105396	0.501927	0.724419	AFI	discovery
DBP	Eggs_AND_Corn bread/muffins/tortillas	0.00455668	0.771594	0.89441	AFI	discovery
Hypertension	Eggs_AND_Corn bread/muffins/tortillas	-0.0220874	0.159706	0.376566	AFI	discovery
Hyperlipidemia	Eggs_AND_Corn bread/muffins/tortillas	0.0122109	0.505702	0.727643	AFI	discovery
Diabetes	Eggs_AND_Corn bread/muffins/tortillas	0.0365161	0.0199305	0.102909	AFI	discovery
Stroke	Eggs_AND_Corn bread/muffins/tortillas	-0.0083044	0.596769	0.788365	AFI	discovery
SBP	Eggs_AND_Flour tortillas	-0.015544	0.321901	0.564787	AFI	discovery
DBP	Eggs_AND_Flour tortillas	-0.012711	0.41794	0.656996	AFI	discovery
Hypertension	Eggs_AND_Flour tortillas	-0.0560284	0.000357025	0.00640183	AFI	discovery
Hyperlipidemia	Eggs_AND_Flour tortillas	-0.0011965	0.947988	0.97731	AFI	discovery
Diabetes	Eggs_AND_Flour tortillas	0.0267098	0.0886192	0.261829	AFI	discovery
Stroke	Eggs_AND_Flour tortillas	-0.014142	0.36748	0.608888	AFI	discovery
SBP	Eggs_AND_Rice	-0.00234771	0.881094	0.948819	AFI	discovery
DBP	Eggs_AND_Rice	-0.00751713	0.631971	0.812339	AFI	discovery
Hypertension	Eggs_AND_Rice	-0.0199857	0.20323	0.434671	AFI	discovery
Hyperlipidemia	Eggs_AND_Rice	-0.0084298	0.645799	0.822573	AFI	discovery
Diabetes	Eggs_AND_Rice	-0.00102054	0.948143	0.97731	AFI	discovery
Stroke	Eggs_AND_Rice	0.00826211	0.598594	0.789426	AFI	discovery
SBP	Eggs_AND_Salted Snack	-0.00636956	0.6849	0.845038	AFI	discovery
DBP	Eggs_AND_Salted Snack	-0.00278909	0.858972	0.939336	AFI	discovery
Hypertension	Eggs_AND_Salted Snack	-0.0596638	0.000144071	0.00325146	AFI	discovery
Hyperlipidemia	Eggs_AND_Salted Snack	0.00102909	0.955264	0.980887	AFI	discovery
Diabetes	Eggs_AND_Salted Snack	0.0245709	0.117361	0.311432	AFI	discovery
Stroke	Eggs_AND_Salted Snack	-0.0250086	0.111057	0.301041	AFI	discovery
SBP	Eggs_AND_Cakes/cookies/brownies	-0.0210099	0.18059	0.405452	AFI	discovery
DBP	Eggs_AND_Cakes/cookies/brownies	-0.0124786	0.426501	0.662266	AFI	discovery
Hypertension	Eggs_AND_Cakes/cookies/brownies	-0.0583996	0.000198191	0.00412237	AFI	discovery
Hyperlipidemia	Eggs_AND_Cakes/cookies/brownies	-0.0158893	0.386297	0.628142	AFI	discovery
Diabetes	Eggs_AND_Cakes/cookies/brownies	-0.0832746	1.05508e-07	5.87828e-06	AFI	discovery
Stroke	Eggs_AND_Cakes/cookies/brownies	-0.0199246	0.204168	0.435782	AFI	discovery
SBP	Eggs_AND_Chocolate candy and fudge	-0.0138941	0.375939	0.617738	AFI	discovery
DBP	Eggs_AND_Chocolate candy and fudge	-0.0168044	0.284222	0.526118	AFI	discovery
Hypertension	Eggs_AND_Chocolate candy and fudge	-0.0567819	0.000296824	0.00562974	AFI	discovery
Hyperlipidemia	Eggs_AND_Chocolate candy and fudge	-0.0115038	0.530519	0.743379	AFI	discovery
Diabetes	Eggs_AND_Chocolate candy and fudge	-0.0148447	0.344038	0.585436	AFI	discovery
Stroke	Eggs_AND_Chocolate candy and fudge	-0.0187058	0.233232	0.47139	AFI	discovery
SBP	Eggs_AND_Hi-C/Tang/Koolaid	0.0328178	0.0364581	0.15197	AFI	discovery
DBP	Eggs_AND_Hi-C/Tang/Koolaid	0.00321638	0.837607	0.928067	AFI	discovery
Hypertension	Eggs_AND_Hi-C/Tang/Koolaid	-0.0146052	0.352412	0.594178	AFI	discovery
Hyperlipidemia	Eggs_AND_Hi-C/Tang/Koolaid	0.00781592	0.670009	0.83567	AFI	discovery
Diabetes	Eggs_AND_Hi-C/Tang/Koolaid	0.0174925	0.264842	0.504612	AFI	discovery
Stroke	Eggs_AND_Hi-C/Tang/Koolaid	0.0159849	0.308367	0.550088	AFI	discovery
SBP	Eggs_AND_Diet colas/diet sodas	-0.0354698	0.0237989	0.11472	AFI	discovery
DBP	Eggs_AND_Diet colas/diet sodas	-0.0384196	0.0143462	0.0834687	AFI	discovery
Hypertension	Eggs_AND_Diet colas/diet sodas	-0.0317926	0.0429542	0.167547	AFI	discovery
Hyperlipidemia	Eggs_AND_Diet colas/diet sodas	0.0121688	0.507027	0.728493	AFI	discovery
Diabetes	Eggs_AND_Diet colas/diet sodas	0.160832	5.98135e-25	1.09775e-22	AFI	discovery
Stroke	Eggs_AND_Diet colas/diet sodas	0.00361113	0.818051	0.91744	AFI	discovery
SBP	Eggs_AND_Regular colas and sodas	0.0261981	0.0949416	0.273219	AFI	discovery
DBP	Eggs_AND_Regular colas and sodas	0.0122059	0.436622	0.670871	AFI	discovery
Hypertension	Eggs_AND_Regular colas and sodas	-0.0197914	0.207547	0.439495	AFI	discovery
Hyperlipidemia	Eggs_AND_Regular colas and sodas	0.00153947	0.933098	0.971961	AFI	discovery
Diabetes	Eggs_AND_Regular colas and sodas	-0.0845679	6.64518e-08	3.83944e-06	AFI	discovery
Stroke	Eggs_AND_Regular colas and sodas	-0.00319508	0.838649	0.928594	AFI	discovery
SBP	Eggs_AND_Regular coffee	-0.0226688	0.148745	0.360805	AFI	discovery
DBP	Eggs_AND_Regular coffee	-0.0069017	0.660242	0.82979	AFI	discovery
Hypertension	Eggs_AND_Regular coffee	-0.0701538	7.8295e-06	0.000307271	AFI	discovery
Hyperlipidemia	Eggs_AND_Regular coffee	0.00554855	0.762378	0.88912	AFI	discovery
Diabetes	Eggs_AND_Regular coffee	-0.00624928	0.69054	0.848389	AFI	discovery
Stroke	Eggs_AND_Regular coffee	-0.0357729	0.0226593	0.111202	AFI	discovery
SBP	Eggs_AND_Regular tea	0.0175899	0.262308	0.50162	AFI	discovery
DBP	Eggs_AND_Regular tea	0.0275369	0.0792521	0.244106	AFI	discovery
Hypertension	Eggs_AND_Regular tea	-0.0176799	0.260287	0.50013	AFI	discovery
Hyperlipidemia	Eggs_AND_Regular tea	0.0034473	0.850916	0.935796	AFI	discovery
Diabetes	Eggs_AND_Regular tea	0.00405764	0.795924	0.905457	AFI	discovery
Stroke	Eggs_AND_Regular tea	-0.0159869	0.308306	0.550058	AFI	discovery
SBP	Eggs_AND_Beer and lite beer	0.00920622	0.557535	0.760643	AFI	discovery
DBP	Eggs_AND_Beer and lite beer	-0.00678072	0.665756	0.833447	AFI	discovery
Hypertension	Eggs_AND_Beer and lite beer	-0.0339473	0.0306632	0.134983	AFI	discovery
Hyperlipidemia	Eggs_AND_Beer and lite beer	-0.0317437	0.0834299	0.25113	AFI	discovery
Diabetes	Eggs_AND_Beer and lite beer	0.0129007	0.411025	0.6506	AFI	discovery
Stroke	Eggs_AND_Beer and lite beer	-0.0231594	0.140052	0.347554	AFI	discovery
SBP	Eggs_AND_Wine	-0.0201368	0.199392	0.429954	AFI	discovery
DBP	Eggs_AND_Wine	-0.0157463	0.315643	0.55828	AFI	discovery
Hypertension	Eggs_AND_Wine	-0.0520009	0.000923048	0.0128567	AFI	discovery
Hyperlipidemia	Eggs_AND_Wine	-0.00738649	0.687103	0.846667	AFI	discovery
Diabetes	Eggs_AND_Wine	0.0213396	0.173738	0.39668	AFI	discovery
Stroke	Eggs_AND_Wine	-0.024015	0.125892	0.325151	AFI	discovery
SBP	Eggs_AND_Hard liquor	-0.00133554	0.932188	0.971496	AFI	discovery
DBP	Eggs_AND_Hard liquor	0.00696984	0.656983	0.828202	AFI	discovery
Hypertension	Eggs_AND_Hard liquor	-0.0308815	0.0492567	0.18272	AFI	discovery
Hyperlipidemia	Eggs_AND_Hard liquor	-0.0135497	0.460044	0.690149	AFI	discovery
Diabetes	Eggs_AND_Hard liquor	0.018604	0.235729	0.474269	AFI	discovery
Stroke	Eggs_AND_Hard liquor	-0.0284549	0.0697784	0.226157	AFI	discovery
SBP	Eggs_AND_Margarine	-0.0340749	0.0298994	0.132556	AFI	discovery
DBP	Eggs_AND_Margarine	-0.050948	0.00116293	0.0151973	AFI	discovery
Hypertension	Eggs_AND_Margarine	-0.0368633	0.0189151	0.0995193	AFI	discovery
Hyperlipidemia	Eggs_AND_Margarine	0.0109939	0.548897	0.754995	AFI	discovery
Diabetes	Eggs_AND_Margarine	0.0330773	0.0350022	0.148378	AFI	discovery
Stroke	Eggs_AND_Margarine	0.0304334	0.052471	0.189753	AFI	discovery
SBP	Eggs_AND_Butter	-0.0168807	0.282275	0.524459	AFI	discovery
DBP	Eggs_AND_Butter	0.00601602	0.701595	0.853411	AFI	discovery
Hypertension	Eggs_AND_Butter	-0.0439551	0.00513456	0.0433555	AFI	discovery
Hyperlipidemia	Eggs_AND_Butter	0.00764727	0.676774	0.839659	AFI	discovery
Diabetes	Eggs_AND_Butter	0.0167988	0.284501	0.526281	AFI	discovery
Stroke	Eggs_AND_Butter	-0.0181054	0.248812	0.488618	AFI	discovery
SBP	Eggs_AND_Oil/vinegar/mayonnaise	-0.0258801	0.0992722	0.280829	AFI	discovery
DBP	Eggs_AND_Oil/vinegar/mayonnaise	-0.0154776	0.324273	0.566796	AFI	discovery
Hypertension	Eggs_AND_Oil/vinegar/mayonnaise	-0.0237074	0.131385	0.33359	AFI	discovery
Hyperlipidemia	Eggs_AND_Oil/vinegar/mayonnaise	-0.0117872	0.52058	0.737774	AFI	discovery
Diabetes	Eggs_AND_Oil/vinegar/mayonnaise	0.0214718	0.171349	0.392735	AFI	discovery
Stroke	Eggs_AND_Oil/vinegar/mayonnaise	-0.00736117	0.639222	0.817283	AFI	discovery
SBP	Eggs_AND_Drink milk,child (5-12)	-0.0157476	0.321455	0.564321	AFI	discovery
DBP	Eggs_AND_Drink milk,child (5-12)	-0.0194114	0.221637	0.4578	AFI	discovery
Hypertension	Eggs_AND_Drink milk,child (5-12)	-0.0464823	0.00344068	0.0329798	AFI	discovery
Hyperlipidemia	Eggs_AND_Drink milk,child (5-12)	0.00382742	0.836439	0.927312	AFI	discovery
Diabetes	Eggs_AND_Drink milk,child (5-12)	0.0393519	0.0131739	0.0789767	AFI	discovery
Stroke	Eggs_AND_Drink milk,child (5-12)	-0.00839626	0.597078	0.788495	AFI	discovery
SBP	Eggs_AND_Drnk milk,teenager(13-17)	-0.0146696	0.35298	0.594814	AFI	discovery
DBP	Eggs_AND_Drnk milk,teenager(13-17)	-0.016372	0.29991	0.54166	AFI	discovery
Hypertension	Eggs_AND_Drnk milk,teenager(13-17)	-0.043749	0.00562678	0.0458664	AFI	discovery
Hyperlipidemia	Eggs_AND_Drnk milk,teenager(13-17)	0.00113042	0.951171	0.978697	AFI	discovery
Diabetes	Eggs_AND_Drnk milk,teenager(13-17)	0.0441917	0.00511083	0.0432428	AFI	discovery
Stroke	Eggs_AND_Drnk milk,teenager(13-17)	-0.00817603	0.604699	0.793509	AFI	discovery
SBP	Eggs_AND_Drink milk,young adult(18-35)	-0.0056331	0.720456	0.864853	AFI	discovery
DBP	Eggs_AND_Drink milk,young adult(18-35)	-0.0086375	0.583203	0.779914	AFI	discovery
Hypertension	Eggs_AND_Drink milk,young adult(18-35)	-0.036472	0.0205766	0.105072	AFI	discovery
Hyperlipidemia	Eggs_AND_Drink milk,young adult(18-35)	-0.00318471	0.862545	0.939964	AFI	discovery
Diabetes	Eggs_AND_Drink milk,young adult(18-35)	0.0403702	0.0102814	0.0680336	AFI	discovery
Stroke	Eggs_AND_Drink milk,young adult(18-35)	-0.0102117	0.516517	0.735272	AFI	discovery
SBP	Eggs_AND_Drnk milk,mid-age adult(36-65)	-0.00949972	0.545488	0.75273	AFI	discovery
DBP	Eggs_AND_Drnk milk,mid-age adult(36-65)	-0.00289223	0.853975	0.937355	AFI	discovery
Hypertension	Eggs_AND_Drnk milk,mid-age adult(36-65)	-0.0303223	0.0538107	0.19257	AFI	discovery
Hyperlipidemia	Eggs_AND_Drnk milk,mid-age adult(36-65)	-0.00121869	0.947096	0.97731	AFI	discovery
Diabetes	Eggs_AND_Drnk milk,mid-age adult(36-65)	0.0350561	0.0256113	0.120161	AFI	discovery
Stroke	Eggs_AND_Drnk milk,mid-age adult(36-65)	0.000663759	0.966308	0.984347	AFI	discovery
SBP	Eggs_AND_Drink milk,older adult(over65)	0.0168347	0.51109	0.731523	AFI	discovery
DBP	Eggs_AND_Drink milk,older adult(over65)	0.0167315	0.513685	0.732912	AFI	discovery
Hypertension	Eggs_AND_Drink milk,older adult(over65)	-0.0144196	0.573911	0.772144	AFI	discovery
Hyperlipidemia	Eggs_AND_Drink milk,older adult(over65)	-0.0085163	0.775389	0.895963	AFI	discovery
Diabetes	Eggs_AND_Drink milk,older adult(over65)	0.0464269	0.0698141	0.226157	AFI	discovery
Stroke	Eggs_AND_Drink milk,older adult(over65)	-0.0022755	0.929273	0.970179	AFI	discovery
SBP	Orange juice_AND_Other fruit juices	-0.0231401	0.140431	0.348149	AFI	discovery
DBP	Orange juice_AND_Other fruit juices	-0.0407735	0.00936883	0.0641025	AFI	discovery
Hypertension	Orange juice_AND_Other fruit juices	0.0122554	0.435388	0.669576	AFI	discovery
Hyperlipidemia	Orange juice_AND_Other fruit juices	0.0410635	0.0251069	0.118941	AFI	discovery
Diabetes	Orange juice_AND_Other fruit juices	0.00442561	0.777962	0.897726	AFI	discovery
Stroke	Orange juice_AND_Other fruit juices	0.0213382	0.17403	0.397129	AFI	discovery
SBP	Orange juice_AND_Citrus Fruit	-0.0375642	0.0166425	0.0918611	AFI	discovery
DBP	Orange juice_AND_Citrus Fruit	-0.0543577	0.000527583	0.00846773	AFI	discovery
Hypertension	Orange juice_AND_Citrus Fruit	-0.00282444	0.85729	0.939001	AFI	discovery
Hyperlipidemia	Orange juice_AND_Citrus Fruit	0.0361992	0.0483153	0.180531	AFI	discovery
Diabetes	Orange juice_AND_Citrus Fruit	0.0266384	0.0894746	0.263235	AFI	discovery
Stroke	Orange juice_AND_Citrus Fruit	0.00307464	0.844671	0.931968	AFI	discovery
SBP	Orange juice_AND_Melons	-0.0209364	0.182012	0.407068	AFI	discovery
DBP	Orange juice_AND_Melons	-0.047997	0.00220611	0.0240247	AFI	discovery
Hypertension	Orange juice_AND_Melons	0.0124219	0.428892	0.664338	AFI	discovery
Hyperlipidemia	Orange juice_AND_Melons	0.0331884	0.0702086	0.226996	AFI	discovery
Diabetes	Orange juice_AND_Melons	0.00893642	0.568855	0.769406	AFI	discovery
Stroke	Orange juice_AND_Melons	0.00667118	0.670683	0.836093	AFI	discovery
SBP	Orange juice_AND_Peaches/nectarines	-0.027919	0.0751375	0.235963	AFI	discovery
DBP	Orange juice_AND_Peaches/nectarines	-0.0629721	5.88954e-05	0.00168195	AFI	discovery
Hypertension	Orange juice_AND_Peaches/nectarines	0.0105131	0.503214	0.725244	AFI	discovery
Hyperlipidemia	Orange juice_AND_Peaches/nectarines	0.0411735	0.0246954	0.117903	AFI	discovery
Diabetes	Orange juice_AND_Peaches/nectarines	0.0120036	0.444151	0.676892	AFI	discovery
Stroke	Orange juice_AND_Peaches/nectarines	0.00417714	0.790078	0.90336	AFI	discovery
SBP	Orange juice_AND_Any other Fruit	-0.0283803	0.0705485	0.227739	AFI	discovery
DBP	Orange juice_AND_Any other Fruit	-0.0475395	0.00244324	0.0257756	AFI	discovery
Hypertension	Orange juice_AND_Any other Fruit	0.00795047	0.61281	0.799318	AFI	discovery
Hyperlipidemia	Orange juice_AND_Any other Fruit	0.0262899	0.151758	0.365062	AFI	discovery
Diabetes	Orange juice_AND_Any other Fruit	0.0271156	0.0839558	0.252141	AFI	discovery
Stroke	Orange juice_AND_Any other Fruit	0.0210931	0.178977	0.403692	AFI	discovery
SBP	Orange juice_AND_Carrots	-0.0344512	0.0281532	0.127071	AFI	discovery
DBP	Orange juice_AND_Carrots	-0.0500078	0.00143548	0.0176675	AFI	discovery
Hypertension	Orange juice_AND_Carrots	0.00952208	0.544493	0.752106	AFI	discovery
Hyperlipidemia	Orange juice_AND_Carrots	0.0357988	0.0508905	0.18625	AFI	discovery
Diabetes	Orange juice_AND_Carrots	0.0239434	0.127072	0.32651	AFI	discovery
Stroke	Orange juice_AND_Carrots	0.00485987	0.756889	0.885458	AFI	discovery
SBP	Orange juice_AND_Broccoli	-0.0314318	0.0451085	0.173004	AFI	discovery
DBP	Orange juice_AND_Broccoli	-0.0505313	0.00127115	0.016291	AFI	discovery
Hypertension	Orange juice_AND_Broccoli	0.00434058	0.782251	0.899046	AFI	discovery
Hyperlipidemia	Orange juice_AND_Broccoli	0.0307503	0.0935028	0.270432	AFI	discovery
Diabetes	Orange juice_AND_Broccoli	0.00507646	0.746238	0.878651	AFI	discovery
Stroke	Orange juice_AND_Broccoli	0.00511955	0.74422	0.87771	AFI	discovery
SBP	Orange juice_AND_Brussel sprouts/cauliflower	-0.0264269	0.0921696	0.267943	AFI	discovery
DBP	Orange juice_AND_Brussel sprouts/cauliflower	-0.0468519	0.00281942	0.0284735	AFI	discovery
Hypertension	Orange juice_AND_Brussel sprouts/cauliflower	0.00965369	0.538845	0.748862	AFI	discovery
Hyperlipidemia	Orange juice_AND_Brussel sprouts/cauliflower	0.0483118	0.0084006	0.0600799	AFI	discovery
Diabetes	Orange juice_AND_Brussel sprouts/cauliflower	0.0187564	0.231911	0.470107	AFI	discovery
Stroke	Orange juice_AND_Brussel sprouts/cauliflower	0.0175944	0.262245	0.50162	AFI	discovery
SBP	Orange juice_AND_White potatoes	-0.00616339	0.694434	0.850113	AFI	discovery
DBP	Orange juice_AND_White potatoes	-0.0499838	0.00143335	0.0176587	AFI	discovery
Hypertension	Orange juice_AND_White potatoes	0.000859387	0.956355	0.980911	AFI	discovery
Hyperlipidemia	Orange juice_AND_White potatoes	0.0679489	0.000207136	0.00426577	AFI	discovery
Diabetes	Orange juice_AND_White potatoes	-0.00621833	0.691778	0.848991	AFI	discovery
Stroke	Orange juice_AND_White potatoes	0.00144118	0.926811	0.969244	AFI	discovery
SBP	Orange juice_AND_Sweet potatoes/yams	-0.00995407	0.525879	0.739739	AFI	discovery
DBP	Orange juice_AND_Sweet potatoes/yams	-0.0315811	0.0441236	0.170642	AFI	discovery
Hypertension	Orange juice_AND_Sweet potatoes/yams	0.0196687	0.210436	0.443622	AFI	discovery
Hyperlipidemia	Orange juice_AND_Sweet potatoes/yams	0.0353328	0.0539431	0.192778	AFI	discovery
Diabetes	Orange juice_AND_Sweet potatoes/yams	-0.00438158	0.780035	0.898839	AFI	discovery
Stroke	Orange juice_AND_Sweet potatoes/yams	0.0062284	0.691449	0.848832	AFI	discovery
SBP	Orange juice_AND_Tomatoes	-0.0185798	0.23628	0.474537	AFI	discovery
DBP	Orange juice_AND_Tomatoes	-0.0512904	0.00107059	0.0142884	AFI	discovery
Hypertension	Orange juice_AND_Tomatoes	-0.00273045	0.861957	0.939964	AFI	discovery
Hyperlipidemia	Orange juice_AND_Tomatoes	0.0464092	0.0113261	0.072228	AFI	discovery
Diabetes	Orange juice_AND_Tomatoes	0.0184121	0.240422	0.479384	AFI	discovery
Stroke	Orange juice_AND_Tomatoes	-0.0151758	0.33338	0.574914	AFI	discovery
SBP	Orange juice_AND_Spinach/greens	-0.00451435	0.773603	0.89515	AFI	discovery
DBP	Orange juice_AND_Spinach/greens	-0.0217238	0.166221	0.385683	AFI	discovery
Hypertension	Orange juice_AND_Spinach/greens	0.0317027	0.0434946	0.168941	AFI	discovery
Hyperlipidemia	Orange juice_AND_Spinach/greens	0.0265489	0.147696	0.359727	AFI	discovery
Diabetes	Orange juice_AND_Spinach/greens	0.0157588	0.31514	0.558103	AFI	discovery
Stroke	Orange juice_AND_Spinach/greens	0.010151	0.517723	0.736456	AFI	discovery
SBP	Orange juice_AND_Tossed salad	-0.0302787	0.0535945	0.192146	AFI	discovery
DBP	Orange juice_AND_Tossed salad	-0.0437641	0.00526403	0.044002	AFI	discovery
Hypertension	Orange juice_AND_Tossed salad	0.00104721	0.946835	0.97731	AFI	discovery
Hyperlipidemia	Orange juice_AND_Tossed salad	0.0173515	0.343943	0.585356	AFI	discovery
Diabetes	Orange juice_AND_Tossed salad	0.0103188	0.510668	0.731283	AFI	discovery
Stroke	Orange juice_AND_Tossed salad	-0.0091632	0.559232	0.761785	AFI	discovery
SBP	Orange juice_AND_Cabbage/cole slaw/sauerkraut	-0.0181852	0.246499	0.486296	AFI	discovery
DBP	Orange juice_AND_Cabbage/cole slaw/sauerkraut	-0.0434351	0.00562143	0.0458664	AFI	discovery
Hypertension	Orange juice_AND_Cabbage/cole slaw/sauerkraut	0.0126996	0.418758	0.657265	AFI	discovery
Hyperlipidemia	Orange juice_AND_Cabbage/cole slaw/sauerkraut	0.0314322	0.0864528	0.257835	AFI	discovery
Diabetes	Orange juice_AND_Cabbage/cole slaw/sauerkraut	0.0070655	0.652462	0.826158	AFI	discovery
Stroke	Orange juice_AND_Cabbage/cole slaw/sauerkraut	0.0044026	0.77906	0.898334	AFI	discovery
SBP	Orange juice_AND_Hot red chili peppers	-0.0135299	0.388406	0.630257	AFI	discovery
DBP	Orange juice_AND_Hot red chili peppers	-0.036971	0.0183962	0.0981132	AFI	discovery
Hypertension	Orange juice_AND_Hot red chili peppers	0.00435618	0.781435	0.898878	AFI	discovery
Hyperlipidemia	Orange juice_AND_Hot red chili peppers	0.0452133	0.0136036	0.0805693	AFI	discovery
Diabetes	Orange juice_AND_Hot red chili peppers	-0.00820771	0.600736	0.790925	AFI	discovery
Stroke	Orange juice_AND_Hot red chili peppers	0.0054246	0.729495	0.869957	AFI	discovery
SBP	Orange juice_AND_Other peppers	-0.0256363	0.10216	0.285253	AFI	discovery
DBP	Orange juice_AND_Other peppers	-0.0374272	0.0170024	0.0930659	AFI	discovery
Hypertension	Orange juice_AND_Other peppers	0.0173658	0.268672	0.509269	AFI	discovery
Hyperlipidemia	Orange juice_AND_Other peppers	0.045578	0.012865	0.0779261	AFI	discovery
Diabetes	Orange juice_AND_Other peppers	-0.0169663	0.279311	0.521124	AFI	discovery
Stroke	Orange juice_AND_Other peppers	-0.0012521	0.936384	0.972947	AFI	discovery
SBP	Orange juice_AND_Any other Vegetable	-0.0222989	0.155184	0.370376	AFI	discovery
DBP	Orange juice_AND_Any other Vegetable	-0.0271843	0.0830978	0.250526	AFI	discovery
Hypertension	Orange juice_AND_Any other Vegetable	-0.0019526	0.90104	0.957656	AFI	discovery
Hyperlipidemia	Orange juice_AND_Any other Vegetable	0.0498809	0.00648588	0.0502444	AFI	discovery
Diabetes	Orange juice_AND_Any other Vegetable	-0.000541195	0.972476	0.987269	AFI	discovery
Stroke	Orange juice_AND_Any other Vegetable	0.00321194	0.837789	0.928067	AFI	discovery
SBP	Orange juice_AND_Beans/lentils/chickpeas	-0.012901	0.410899	0.650599	AFI	discovery
DBP	Orange juice_AND_Beans/lentils/chickpeas	-0.0563633	0.000323985	0.00595483	AFI	discovery
Hypertension	Orange juice_AND_Beans/lentils/chickpeas	0.000942974	0.952115	0.979022	AFI	discovery
Hyperlipidemia	Orange juice_AND_Beans/lentils/chickpeas	0.0467767	0.0106938	0.0698002	AFI	discovery
Diabetes	Orange juice_AND_Beans/lentils/chickpeas	0.00670827	0.668884	0.834934	AFI	discovery
Stroke	Orange juice_AND_Beans/lentils/chickpeas	0.0130198	0.406602	0.646996	AFI	discovery
SBP	Orange juice_AND_Peanuts/peanut butter	-0.0108067	0.490938	0.715593	AFI	discovery
DBP	Orange juice_AND_Peanuts/peanut butter	-0.0226414	0.148937	0.361057	AFI	discovery
Hypertension	Orange juice_AND_Peanuts/peanut butter	-0.000385645	0.980407	0.990852	AFI	discovery
Hyperlipidemia	Orange juice_AND_Peanuts/peanut butter	0.0158667	0.386816	0.628495	AFI	discovery
Diabetes	Orange juice_AND_Peanuts/peanut butter	-0.0142888	0.362291	0.603496	AFI	discovery
Stroke	Orange juice_AND_Peanuts/peanut butter	0.00907449	0.562994	0.764878	AFI	discovery
SBP	Orange juice_AND_Cereals: All-Bran	-0.0300759	0.0551869	0.195941	AFI	discovery
DBP	Orange juice_AND_Cereals: All-Bran	-0.0337969	0.0311813	0.136446	AFI	discovery
Hypertension	Orange juice_AND_Cereals: All-Bran	0.00863917	0.582198	0.779011	AFI	discovery
Hyperlipidemia	Orange juice_AND_Cereals: All-Bran	0.0390562	0.0330977	0.142336	AFI	discovery
Diabetes	Orange juice_AND_Cereals: All-Bran	0.00578619	0.712208	0.859614	AFI	discovery
Stroke	Orange juice_AND_Cereals: All-Bran	0.0165693	0.290893	0.532624	AFI	discovery
SBP	Orange juice_AND_Cereals: Total	-0.0278657	0.0756602	0.237067	AFI	discovery
DBP	Orange juice_AND_Cereals: Total	-0.0310675	0.0476308	0.179134	AFI	discovery
Hypertension	Orange juice_AND_Cereals: Total	-0.00203306	0.896985	0.955838	AFI	discovery
Hyperlipidemia	Orange juice_AND_Cereals: Total	0.0428946	0.0192577	0.100433	AFI	discovery
Diabetes	Orange juice_AND_Cereals: Total	-0.00470224	0.764341	0.889747	AFI	discovery
Stroke	Orange juice_AND_Cereals: Total	0.00627088	0.689381	0.847993	AFI	discovery
SBP	Orange juice_AND_All other cold cereals	-0.0276455	0.0780385	0.241781	AFI	discovery
DBP	Orange juice_AND_All other cold cereals	-0.047736	0.00233496	0.0248849	AFI	discovery
Hypertension	Orange juice_AND_All other cold cereals	0.00227374	0.884884	0.950556	AFI	discovery
Hyperlipidemia	Orange juice_AND_All other cold cereals	0.0307722	0.0932145	0.269911	AFI	discovery
Diabetes	Orange juice_AND_All other cold cereals	0.023017	0.14226	0.35101	AFI	discovery
Stroke	Orange juice_AND_All other cold cereals	0.0249223	0.112164	0.302856	AFI	discovery
SBP	Orange juice_AND_Cooked/hot cereals	0.00317615	0.839572	0.929181	AFI	discovery
DBP	Orange juice_AND_Cooked/hot cereals	-0.0334665	0.0328693	0.141647	AFI	discovery
Hypertension	Orange juice_AND_Cooked/hot cereals	0.038731	0.013609	0.0805693	AFI	discovery
Hyperlipidemia	Orange juice_AND_Cooked/hot cereals	0.0327416	0.0740228	0.233877	AFI	discovery
Diabetes	Orange juice_AND_Cooked/hot cereals	0.0358612	0.0221953	0.110024	AFI	discovery
Stroke	Orange juice_AND_Cooked/hot cereals	0.0314673	0.0448403	0.17224	AFI	discovery
SBP	Orange juice_AND_White bread/rolls	0.021273	0.175031	0.398101	AFI	discovery
DBP	Orange juice_AND_White bread/rolls	-0.0157969	0.313912	0.556709	AFI	discovery
Hypertension	Orange juice_AND_White bread/rolls	0.0210099	0.180804	0.405687	AFI	discovery
Hyperlipidemia	Orange juice_AND_White bread/rolls	0.0251312	0.170352	0.391456	AFI	discovery
Diabetes	Orange juice_AND_White bread/rolls	-0.00079875	0.959382	0.981982	AFI	discovery
Stroke	Orange juice_AND_White bread/rolls	0.00870203	0.579082	0.776006	AFI	discovery
SBP	Orange juice_AND_Dark breads and rolls	-0.032817	0.0364165	0.151855	AFI	discovery
DBP	Orange juice_AND_Dark breads and rolls	-0.0413055	0.00844241	0.0601817	AFI	discovery
Hypertension	Orange juice_AND_Dark breads and rolls	-0.0108537	0.489431	0.714687	AFI	discovery
Hyperlipidemia	Orange juice_AND_Dark breads and rolls	0.0578873	0.00157898	0.0187673	AFI	discovery
Diabetes	Orange juice_AND_Dark breads and rolls	0.0375347	0.0166743	0.0919014	AFI	discovery
Stroke	Orange juice_AND_Dark breads and rolls	-0.00539604	0.730896	0.870879	AFI	discovery
SBP	Orange juice_AND_Corn bread/muffins/tortillas	0.00274978	0.860905	0.939964	AFI	discovery
DBP	Orange juice_AND_Corn bread/muffins/tortillas	-0.0324984	0.0383201	0.156764	AFI	discovery
Hypertension	Orange juice_AND_Corn bread/muffins/tortillas	0.0117806	0.453217	0.684019	AFI	discovery
Hyperlipidemia	Orange juice_AND_Corn bread/muffins/tortillas	0.0441897	0.0159338	0.0894128	AFI	discovery
Diabetes	Orange juice_AND_Corn bread/muffins/tortillas	0.00805793	0.60753	0.795173	AFI	discovery
Stroke	Orange juice_AND_Corn bread/muffins/tortillas	-0.00440611	0.778888	0.898334	AFI	discovery
SBP	Orange juice_AND_Flour tortillas	-0.0141667	0.366528	0.608111	AFI	discovery
DBP	Orange juice_AND_Flour tortillas	-0.044164	0.00485823	0.0416676	AFI	discovery
Hypertension	Orange juice_AND_Flour tortillas	-0.0125667	0.42353	0.659916	AFI	discovery
Hyperlipidemia	Orange juice_AND_Flour tortillas	0.0313487	0.0872384	0.259426	AFI	discovery
Diabetes	Orange juice_AND_Flour tortillas	0.00124666	0.936652	0.973042	AFI	discovery
Stroke	Orange juice_AND_Flour tortillas	0.0115104	0.463149	0.692383	AFI	discovery
SBP	Orange juice_AND_Rice	-0.0109816	0.484004	0.710529	AFI	discovery
DBP	Orange juice_AND_Rice	-0.037271	0.0174967	0.0949387	AFI	discovery
Hypertension	Orange juice_AND_Rice	0.0197169	0.209262	0.441969	AFI	discovery
Hyperlipidemia	Orange juice_AND_Rice	0.0240288	0.189961	0.417647	AFI	discovery
Diabetes	Orange juice_AND_Rice	-0.0206351	0.188329	0.415281	AFI	discovery
Stroke	Orange juice_AND_Rice	0.0166799	0.287743	0.529183	AFI	discovery
SBP	Orange juice_AND_Salted Snack	-0.00433398	0.782416	0.89913	AFI	discovery
DBP	Orange juice_AND_Salted Snack	-0.0308503	0.0492625	0.18272	AFI	discovery
Hypertension	Orange juice_AND_Salted Snack	-0.00143921	0.926992	0.969244	AFI	discovery
Hyperlipidemia	Orange juice_AND_Salted Snack	0.0364568	0.0467408	0.176872	AFI	discovery
Diabetes	Orange juice_AND_Salted Snack	-0.00594277	0.70485	0.855194	AFI	discovery
Stroke	Orange juice_AND_Salted Snack	5.62247e-05	0.997141	0.998575	AFI	discovery
SBP	Orange juice_AND_Cakes/cookies/brownies	-0.0164016	0.295807	0.537784	AFI	discovery
DBP	Orange juice_AND_Cakes/cookies/brownies	-0.0366586	0.0194224	0.101241	AFI	discovery
Hypertension	Orange juice_AND_Cakes/cookies/brownies	-0.01539	0.327018	0.56968	AFI	discovery
Hyperlipidemia	Orange juice_AND_Cakes/cookies/brownies	0.0248122	0.175916	0.399459	AFI	discovery
Diabetes	Orange juice_AND_Cakes/cookies/brownies	-0.0793226	4.08246e-07	2.06271e-05	AFI	discovery
Stroke	Orange juice_AND_Cakes/cookies/brownies	-0.00718084	0.647171	0.823582	AFI	discovery
SBP	Orange juice_AND_Chocolate candy and fudge	-0.0155685	0.321021	0.564115	AFI	discovery
DBP	Orange juice_AND_Chocolate candy and fudge	-0.034953	0.0258467	0.120631	AFI	discovery
Hypertension	Orange juice_AND_Chocolate candy and fudge	-0.0060422	0.700395	0.853124	AFI	discovery
Hyperlipidemia	Orange juice_AND_Chocolate candy and fudge	0.0225924	0.217829	0.452481	AFI	discovery
Diabetes	Orange juice_AND_Chocolate candy and fudge	-0.0335484	0.0324012	0.140176	AFI	discovery
Stroke	Orange juice_AND_Chocolate candy and fudge	0.00464309	0.767275	0.891001	AFI	discovery
SBP	Orange juice_AND_Hi-C/Tang/Koolaid	0.0137927	0.379315	0.62173	AFI	discovery
DBP	Orange juice_AND_Hi-C/Tang/Koolaid	-0.0193381	0.217695	0.452277	AFI	discovery
Hypertension	Orange juice_AND_Hi-C/Tang/Koolaid	0.0228607	0.145387	0.356129	AFI	discovery
Hyperlipidemia	Orange juice_AND_Hi-C/Tang/Koolaid	0.0344557	0.0601442	0.206539	AFI	discovery
Diabetes	Orange juice_AND_Hi-C/Tang/Koolaid	-0.0200121	0.201967	0.432948	AFI	discovery
Stroke	Orange juice_AND_Hi-C/Tang/Koolaid	0.019378	0.216747	0.451662	AFI	discovery
SBP	Orange juice_AND_Diet colas/diet sodas	-0.0289967	0.0645851	0.216498	AFI	discovery
DBP	Orange juice_AND_Diet colas/diet sodas	-0.0563526	0.000325944	0.00598203	AFI	discovery
Hypertension	Orange juice_AND_Diet colas/diet sodas	0.00651823	0.678141	0.840186	AFI	discovery
Hyperlipidemia	Orange juice_AND_Diet colas/diet sodas	0.0349739	0.0563879	0.198231	AFI	discovery
Diabetes	Orange juice_AND_Diet colas/diet sodas	0.110202	1.84773e-12	1.46877e-10	AFI	discovery
Stroke	Orange juice_AND_Diet colas/diet sodas	0.0292138	0.0626089	0.212499	AFI	discovery
SBP	Orange juice_AND_Regular colas and sodas	0.0216717	0.167083	0.386962	AFI	discovery
DBP	Orange juice_AND_Regular colas and sodas	-0.0150921	0.335996	0.57737	AFI	discovery
Hypertension	Orange juice_AND_Regular colas and sodas	0.0198546	0.205987	0.437962	AFI	discovery
Hyperlipidemia	Orange juice_AND_Regular colas and sodas	0.0276603	0.131272	0.333457	AFI	discovery
Diabetes	Orange juice_AND_Regular colas and sodas	-0.1004	1.38227e-10	9.77035e-09	AFI	discovery
Stroke	Orange juice_AND_Regular colas and sodas	0.00544817	0.728366	0.869004	AFI	discovery
SBP	Orange juice_AND_Regular coffee	-0.0318696	0.042274	0.166255	AFI	discovery
DBP	Orange juice_AND_Regular coffee	-0.0243097	0.121403	0.31877	AFI	discovery
Hypertension	Orange juice_AND_Regular coffee	-0.0503205	0.00135063	0.0170262	AFI	discovery
Hyperlipidemia	Orange juice_AND_Regular coffee	0.0240749	0.189335	0.416863	AFI	discovery
Diabetes	Orange juice_AND_Regular coffee	-0.0143273	0.361235	0.602688	AFI	discovery
Stroke	Orange juice_AND_Regular coffee	-0.025831	0.0997891	0.28163	AFI	discovery
SBP	Orange juice_AND_Regular tea	0.0139835	0.372756	0.614486	AFI	discovery
DBP	Orange juice_AND_Regular tea	0.00269424	0.863653	0.940605	AFI	discovery
Hypertension	Orange juice_AND_Regular tea	0.00599324	0.702707	0.853649	AFI	discovery
Hyperlipidemia	Orange juice_AND_Regular tea	0.0271009	0.13932	0.346496	AFI	discovery
Diabetes	Orange juice_AND_Regular tea	-0.0148475	0.343826	0.585315	AFI	discovery
Stroke	Orange juice_AND_Regular tea	0.00183747	0.906768	0.960314	AFI	discovery
SBP	Orange juice_AND_Beer and lite beer	0.00913282	0.560584	0.76277	AFI	discovery
DBP	Orange juice_AND_Beer and lite beer	-0.0444219	0.004625	0.0404768	AFI	discovery
Hypertension	Orange juice_AND_Beer and lite beer	0.0118354	0.451119	0.682586	AFI	discovery
Hyperlipidemia	Orange juice_AND_Beer and lite beer	0.0118151	0.519313	0.737209	AFI	discovery
Diabetes	Orange juice_AND_Beer and lite beer	-0.0212475	0.175603	0.398975	AFI	discovery
Stroke	Orange juice_AND_Beer and lite beer	0.000796685	0.959512	0.982016	AFI	discovery
SBP	Orange juice_AND_Wine	-0.0261505	0.0955023	0.273844	AFI	discovery
DBP	Orange juice_AND_Wine	-0.0297364	0.0579929	0.202222	AFI	discovery
Hypertension	Orange juice_AND_Wine	-0.000648564	0.967055	0.984469	AFI	discovery
Hyperlipidemia	Orange juice_AND_Wine	0.0333963	0.0684228	0.224217	AFI	discovery
Diabetes	Orange juice_AND_Wine	-0.00847607	0.588929	0.783058	AFI	discovery
Stroke	Orange juice_AND_Wine	0.00506747	0.746702	0.878784	AFI	discovery
SBP	Orange juice_AND_Hard liquor	-0.0135791	0.386801	0.628495	AFI	discovery
DBP	Orange juice_AND_Hard liquor	-0.0103504	0.509479	0.730592	AFI	discovery
Hypertension	Orange juice_AND_Hard liquor	0.0221392	0.158574	0.374953	AFI	discovery
Hyperlipidemia	Orange juice_AND_Hard liquor	0.023826	0.193728	0.422206	AFI	discovery
Diabetes	Orange juice_AND_Hard liquor	-0.0163775	0.296457	0.53817	AFI	discovery
Stroke	Orange juice_AND_Hard liquor	-0.00514013	0.743228	0.877435	AFI	discovery
SBP	Orange juice_AND_Margarine	-0.0350203	0.0255984	0.120161	AFI	discovery
DBP	Orange juice_AND_Margarine	-0.0658444	2.66563e-05	0.000866329	AFI	discovery
Hypertension	Orange juice_AND_Margarine	-0.00765982	0.625772	0.808117	AFI	discovery
Hyperlipidemia	Orange juice_AND_Margarine	0.0285436	0.119457	0.315252	AFI	discovery
Diabetes	Orange juice_AND_Margarine	0.0190074	0.225665	0.462505	AFI	discovery
Stroke	Orange juice_AND_Margarine	0.0371917	0.0177521	0.0958644	AFI	discovery
SBP	Orange juice_AND_Butter	-0.0151238	0.335276	0.576502	AFI	discovery
DBP	Orange juice_AND_Butter	-0.0166759	0.288038	0.52949	AFI	discovery
Hypertension	Orange juice_AND_Butter	-0.00620239	0.692995	0.849565	AFI	discovery
Hyperlipidemia	Orange juice_AND_Butter	0.0431621	0.0185368	0.0984002	AFI	discovery
Diabetes	Orange juice_AND_Butter	-0.0182403	0.24507	0.484801	AFI	discovery
Stroke	Orange juice_AND_Butter	0.00497159	0.751453	0.882093	AFI	discovery
SBP	Orange juice_AND_Oil/vinegar/mayonnaise	-0.0283224	0.0711598	0.228591	AFI	discovery
DBP	Orange juice_AND_Oil/vinegar/mayonnaise	-0.0393352	0.0121911	0.0750594	AFI	discovery
Hypertension	Orange juice_AND_Oil/vinegar/mayonnaise	0.0123339	0.432453	0.66757	AFI	discovery
Hyperlipidemia	Orange juice_AND_Oil/vinegar/mayonnaise	0.0295301	0.107321	0.294625	AFI	discovery
Diabetes	Orange juice_AND_Oil/vinegar/mayonnaise	-0.00414081	0.791911	0.90433	AFI	discovery
Stroke	Orange juice_AND_Oil/vinegar/mayonnaise	0.00040256	0.979542	0.990439	AFI	discovery
SBP	Orange juice_AND_Drink milk,child (5-12)	-0.0127183	0.423172	0.659615	AFI	discovery
DBP	Orange juice_AND_Drink milk,child (5-12)	-0.0413414	0.00920161	0.0633404	AFI	discovery
Hypertension	Orange juice_AND_Drink milk,child (5-12)	0.00110521	0.944563	0.97618	AFI	discovery
Hyperlipidemia	Orange juice_AND_Drink milk,child (5-12)	0.0380919	0.0397706	0.16043	AFI	discovery
Diabetes	Orange juice_AND_Drink milk,child (5-12)	-0.00897445	0.571873	0.77102	AFI	discovery
Stroke	Orange juice_AND_Drink milk,child (5-12)	0.0141999	0.37119	0.613164	AFI	discovery
SBP	Orange juice_AND_Drnk milk,teenager(13-17)	-0.00812415	0.606903	0.794602	AFI	discovery
DBP	Orange juice_AND_Drnk milk,teenager(13-17)	-0.0436651	0.00566498	0.0459681	AFI	discovery
Hypertension	Orange juice_AND_Drnk milk,teenager(13-17)	0.0073837	0.640359	0.818112	AFI	discovery
Hyperlipidemia	Orange juice_AND_Drnk milk,teenager(13-17)	0.0329779	0.0738497	0.233568	AFI	discovery
Diabetes	Orange juice_AND_Drnk milk,teenager(13-17)	0.00220329	0.889003	0.952042	AFI	discovery
Stroke	Orange juice_AND_Drnk milk,teenager(13-17)	0.0187706	0.23451	0.473191	AFI	discovery
SBP	Orange juice_AND_Drink milk,young adult(18-35)	0.000493816	0.974968	0.988511	AFI	discovery
DBP	Orange juice_AND_Drink milk,young adult(18-35)	-0.0387396	0.0137975	0.0813766	AFI	discovery
Hypertension	Orange juice_AND_Drink milk,young adult(18-35)	0.0132656	0.399666	0.640533	AFI	discovery
Hyperlipidemia	Orange juice_AND_Drink milk,young adult(18-35)	0.0330056	0.0725851	0.231461	AFI	discovery
Diabetes	Orange juice_AND_Drink milk,young adult(18-35)	-0.00158005	0.920008	0.967043	AFI	discovery
Stroke	Orange juice_AND_Drink milk,young adult(18-35)	0.0210904	0.180162	0.404828	AFI	discovery
SBP	Orange juice_AND_Drnk milk,mid-age adult(36-65)	-0.00491687	0.754306	0.884168	AFI	discovery
DBP	Orange juice_AND_Drnk milk,mid-age adult(36-65)	-0.0369944	0.0184952	0.0983034	AFI	discovery
Hypertension	Orange juice_AND_Drnk milk,mid-age adult(36-65)	0.016975	0.28031	0.522319	AFI	discovery
Hyperlipidemia	Orange juice_AND_Drnk milk,mid-age adult(36-65)	0.0384779	0.0360381	0.150874	AFI	discovery
Diabetes	Orange juice_AND_Drnk milk,mid-age adult(36-65)	0.0013084	0.933611	0.97209	AFI	discovery
Stroke	Orange juice_AND_Drnk milk,mid-age adult(36-65)	0.0261957	0.0953791	0.273639	AFI	discovery
SBP	Orange juice_AND_Drink milk,older adult(over65)	-0.0249334	0.330378	0.573009	AFI	discovery
DBP	Orange juice_AND_Drink milk,older adult(over65)	-0.0302562	0.23751	0.476012	AFI	discovery
Hypertension	Orange juice_AND_Drink milk,older adult(over65)	0.0193262	0.451048	0.682586	AFI	discovery
Hyperlipidemia	Orange juice_AND_Drink milk,older adult(over65)	0.0448329	0.132884	0.335763	AFI	discovery
Diabetes	Orange juice_AND_Drink milk,older adult(over65)	-0.0139214	0.586851	0.781466	AFI	discovery
Stroke	Orange juice_AND_Drink milk,older adult(over65)	0.0494941	0.0533878	0.191648	AFI	discovery
SBP	Other fruit juices_AND_Citrus Fruit	-0.054315	0.000537195	0.00858412	AFI	discovery
DBP	Other fruit juices_AND_Citrus Fruit	-0.0411187	0.00880176	0.061886	AFI	discovery
Hypertension	Other fruit juices_AND_Citrus Fruit	-0.0152959	0.330403	0.573009	AFI	discovery
Hyperlipidemia	Other fruit juices_AND_Citrus Fruit	0.0168812	0.357505	0.598597	AFI	discovery
Diabetes	Other fruit juices_AND_Citrus Fruit	0.026601	0.0901235	0.264334	AFI	discovery
Stroke	Other fruit juices_AND_Citrus Fruit	0.0140013	0.372562	0.614373	AFI	discovery
SBP	Other fruit juices_AND_Melons	-0.050385	0.00132048	0.0167817	AFI	discovery
DBP	Other fruit juices_AND_Melons	-0.0251458	0.109154	0.297693	AFI	discovery
Hypertension	Other fruit juices_AND_Melons	0.00324733	0.836266	0.927312	AFI	discovery
Hyperlipidemia	Other fruit juices_AND_Melons	-0.000794016	0.96547	0.984064	AFI	discovery
Diabetes	Other fruit juices_AND_Melons	0.00869543	0.579556	0.776558	AFI	discovery
Stroke	Other fruit juices_AND_Melons	0.0103314	0.510467	0.73108	AFI	discovery
SBP	Other fruit juices_AND_Peaches/nectarines	-0.0508826	0.00118508	0.0154382	AFI	discovery
DBP	Other fruit juices_AND_Peaches/nectarines	-0.0387112	0.013657	0.0807388	AFI	discovery
Hypertension	Other fruit juices_AND_Peaches/nectarines	0.007424	0.636656	0.815254	AFI	discovery
Hyperlipidemia	Other fruit juices_AND_Peaches/nectarines	0.0159016	0.386091	0.628135	AFI	discovery
Diabetes	Other fruit juices_AND_Peaches/nectarines	-0.00336035	0.830508	0.924437	AFI	discovery
Stroke	Other fruit juices_AND_Peaches/nectarines	-0.000415939	0.978868	0.990439	AFI	discovery
SBP	Other fruit juices_AND_Any other Fruit	-0.0442279	0.00484383	0.041619	AFI	discovery
DBP	Other fruit juices_AND_Any other Fruit	-0.0398367	0.0111714	0.0715671	AFI	discovery
Hypertension	Other fruit juices_AND_Any other Fruit	0.00305695	0.845816	0.932161	AFI	discovery
Hyperlipidemia	Other fruit juices_AND_Any other Fruit	0.00416485	0.820487	0.918852	AFI	discovery
Diabetes	Other fruit juices_AND_Any other Fruit	0.0252756	0.107425	0.294716	AFI	discovery
Stroke	Other fruit juices_AND_Any other Fruit	0.0245166	0.118492	0.313367	AFI	discovery
SBP	Other fruit juices_AND_Carrots	-0.0587041	0.000183811	0.00390129	AFI	discovery
DBP	Other fruit juices_AND_Carrots	-0.0372259	0.0177595	0.0958644	AFI	discovery
Hypertension	Other fruit juices_AND_Carrots	0.00469034	0.765453	0.890477	AFI	discovery
Hyperlipidemia	Other fruit juices_AND_Carrots	0.0113109	0.53757	0.74809	AFI	discovery
Diabetes	Other fruit juices_AND_Carrots	0.0163206	0.298672	0.540364	AFI	discovery
Stroke	Other fruit juices_AND_Carrots	0.00725417	0.644224	0.82107	AFI	discovery
SBP	Other fruit juices_AND_Broccoli	-0.0547664	0.000482481	0.00792284	AFI	discovery
DBP	Other fruit juices_AND_Broccoli	-0.0292549	0.0624012	0.212025	AFI	discovery
Hypertension	Other fruit juices_AND_Broccoli	-0.00207958	0.894732	0.954871	AFI	discovery
Hyperlipidemia	Other fruit juices_AND_Broccoli	0.00238303	0.896661	0.955836	AFI	discovery
Diabetes	Other fruit juices_AND_Broccoli	-0.00844497	0.590617	0.78442	AFI	discovery
Stroke	Other fruit juices_AND_Broccoli	0.00243126	0.876956	0.946482	AFI	discovery
SBP	Other fruit juices_AND_Brussel sprouts/cauliflower	-0.0568967	0.000287533	0.00553767	AFI	discovery
DBP	Other fruit juices_AND_Brussel sprouts/cauliflower	-0.0239012	0.127931	0.328244	AFI	discovery
Hypertension	Other fruit juices_AND_Brussel sprouts/cauliflower	0.00249769	0.87373	0.945002	AFI	discovery
Hyperlipidemia	Other fruit juices_AND_Brussel sprouts/cauliflower	0.0216212	0.238581	0.477085	AFI	discovery
Diabetes	Other fruit juices_AND_Brussel sprouts/cauliflower	0.00733859	0.640168	0.818073	AFI	discovery
Stroke	Other fruit juices_AND_Brussel sprouts/cauliflower	0.0245726	0.117562	0.311833	AFI	discovery
SBP	Other fruit juices_AND_White potatoes	-0.0163078	0.298933	0.540562	AFI	discovery
DBP	Other fruit juices_AND_White potatoes	-0.0355457	0.0235347	0.113889	AFI	discovery
Hypertension	Other fruit juices_AND_White potatoes	-0.00917584	0.559272	0.761785	AFI	discovery
Hyperlipidemia	Other fruit juices_AND_White potatoes	0.048627	0.00799462	0.0584865	AFI	discovery
Diabetes	Other fruit juices_AND_White potatoes	-0.0162258	0.30125	0.543303	AFI	discovery
Stroke	Other fruit juices_AND_White potatoes	0.00707083	0.652457	0.826158	AFI	discovery
SBP	Other fruit juices_AND_Sweet potatoes/yams	-0.0253231	0.106765	0.293422	AFI	discovery
DBP	Other fruit juices_AND_Sweet potatoes/yams	0.00452442	0.773248	0.895096	AFI	discovery
Hypertension	Other fruit juices_AND_Sweet potatoes/yams	0.0209187	0.183137	0.408352	AFI	discovery
Hyperlipidemia	Other fruit juices_AND_Sweet potatoes/yams	0.0113492	0.536127	0.747169	AFI	discovery
Diabetes	Other fruit juices_AND_Sweet potatoes/yams	-0.0182145	0.245913	0.485676	AFI	discovery
Stroke	Other fruit juices_AND_Sweet potatoes/yams	0.00683207	0.663497	0.832122	AFI	discovery
SBP	Other fruit juices_AND_Tomatoes	-0.0410075	0.00897786	0.062641	AFI	discovery
DBP	Other fruit juices_AND_Tomatoes	-0.0362921	0.0207651	0.105732	AFI	discovery
Hypertension	Other fruit juices_AND_Tomatoes	-0.0127658	0.416567	0.656299	AFI	discovery
Hyperlipidemia	Other fruit juices_AND_Tomatoes	0.0251212	0.170809	0.392073	AFI	discovery
Diabetes	Other fruit juices_AND_Tomatoes	0.0117918	0.452508	0.683581	AFI	discovery
Stroke	Other fruit juices_AND_Tomatoes	-0.0283311	0.071108	0.228559	AFI	discovery
SBP	Other fruit juices_AND_Spinach/greens	-0.00648219	0.679747	0.841424	AFI	discovery
DBP	Other fruit juices_AND_Spinach/greens	0.0251604	0.109037	0.297469	AFI	discovery
Hypertension	Other fruit juices_AND_Spinach/greens	0.048861	0.00186596	0.0212521	AFI	discovery
Hyperlipidemia	Other fruit juices_AND_Spinach/greens	-0.00300167	0.870047	0.943206	AFI	discovery
Diabetes	Other fruit juices_AND_Spinach/greens	0.00675361	0.66705	0.834106	AFI	discovery
Stroke	Other fruit juices_AND_Spinach/greens	0.00939252	0.549737	0.755752	AFI	discovery
SBP	Other fruit juices_AND_Tossed salad	-0.0515645	0.00101491	0.0137525	AFI	discovery
DBP	Other fruit juices_AND_Tossed salad	-0.0288148	0.0664151	0.220049	AFI	discovery
Hypertension	Other fruit juices_AND_Tossed salad	-0.0108949	0.488107	0.71355	AFI	discovery
Hyperlipidemia	Other fruit juices_AND_Tossed salad	-0.00955602	0.602419	0.791805	AFI	discovery
Diabetes	Other fruit juices_AND_Tossed salad	-0.00251753	0.872579	0.944311	AFI	discovery
Stroke	Other fruit juices_AND_Tossed salad	-0.0160351	0.307089	0.548868	AFI	discovery
SBP	Other fruit juices_AND_Cabbage/cole slaw/sauerkraut	-0.029854	0.0572217	0.200372	AFI	discovery
DBP	Other fruit juices_AND_Cabbage/cole slaw/sauerkraut	-0.0292837	0.062144	0.211266	AFI	discovery
Hypertension	Other fruit juices_AND_Cabbage/cole slaw/sauerkraut	0.0102937	0.51248	0.732199	AFI	discovery
Hyperlipidemia	Other fruit juices_AND_Cabbage/cole slaw/sauerkraut	0.00628194	0.732019	0.871051	AFI	discovery
Diabetes	Other fruit juices_AND_Cabbage/cole slaw/sauerkraut	-0.0025725	0.869838	0.943143	AFI	discovery
Stroke	Other fruit juices_AND_Cabbage/cole slaw/sauerkraut	0.00306045	0.845472	0.932161	AFI	discovery
SBP	Other fruit juices_AND_Hot red chili peppers	-0.0344105	0.0283402	0.12769	AFI	discovery
DBP	Other fruit juices_AND_Hot red chili peppers	-0.0295584	0.0596682	0.205554	AFI	discovery
Hypertension	Other fruit juices_AND_Hot red chili peppers	-0.0029102	0.85306	0.937149	AFI	discovery
Hyperlipidemia	Other fruit juices_AND_Hot red chili peppers	0.0266256	0.146529	0.357724	AFI	discovery
Diabetes	Other fruit juices_AND_Hot red chili peppers	-0.0151715	0.333696	0.57521	AFI	discovery
Stroke	Other fruit juices_AND_Hot red chili peppers	0.0102454	0.513991	0.733014	AFI	discovery
SBP	Other fruit juices_AND_Other peppers	-0.0460551	0.00333334	0.0323485	AFI	discovery
DBP	Other fruit juices_AND_Other peppers	-0.0175421	0.263783	0.503265	AFI	discovery
Hypertension	Other fruit juices_AND_Other peppers	0.0126786	0.4197	0.657909	AFI	discovery
Hyperlipidemia	Other fruit juices_AND_Other peppers	0.0241871	0.187206	0.413365	AFI	discovery
Diabetes	Other fruit juices_AND_Other peppers	-0.0317806	0.0428279	0.167395	AFI	discovery
Stroke	Other fruit juices_AND_Other peppers	0.00131222	0.933385	0.971988	AFI	discovery
SBP	Other fruit juices_AND_Any other Vegetable	-0.0378797	0.0158023	0.0890062	AFI	discovery
DBP	Other fruit juices_AND_Any other Vegetable	-0.0161517	0.303584	0.545528	AFI	discovery
Hypertension	Other fruit juices_AND_Any other Vegetable	-0.0139753	0.373805	0.615935	AFI	discovery
Hyperlipidemia	Other fruit juices_AND_Any other Vegetable	0.0323595	0.0776607	0.241276	AFI	discovery
Diabetes	Other fruit juices_AND_Any other Vegetable	-0.00814949	0.603633	0.792841	AFI	discovery
Stroke	Other fruit juices_AND_Any other Vegetable	0.000851677	0.956741	0.981111	AFI	discovery
SBP	Other fruit juices_AND_Beans/lentils/chickpeas	-0.0354628	0.0238611	0.114931	AFI	discovery
DBP	Other fruit juices_AND_Beans/lentils/chickpeas	-0.0459622	0.00340149	0.0327804	AFI	discovery
Hypertension	Other fruit juices_AND_Beans/lentils/chickpeas	-0.0172276	0.272915	0.514248	AFI	discovery
Hyperlipidemia	Other fruit juices_AND_Beans/lentils/chickpeas	0.0215141	0.240836	0.479876	AFI	discovery
Diabetes	Other fruit juices_AND_Beans/lentils/chickpeas	-0.00129118	0.934443	0.972257	AFI	discovery
Stroke	Other fruit juices_AND_Beans/lentils/chickpeas	0.0152829	0.330337	0.573009	AFI	discovery
SBP	Other fruit juices_AND_Peanuts/peanut butter	-0.0340124	0.0302427	0.133758	AFI	discovery
DBP	Other fruit juices_AND_Peanuts/peanut butter	-0.000193425	0.990171	0.995596	AFI	discovery
Hypertension	Other fruit juices_AND_Peanuts/peanut butter	-0.0109053	0.487691	0.713414	AFI	discovery
Hyperlipidemia	Other fruit juices_AND_Peanuts/peanut butter	-0.00457552	0.803036	0.909428	AFI	discovery
Diabetes	Other fruit juices_AND_Peanuts/peanut butter	-0.0321933	0.040223	0.161617	AFI	discovery
Stroke	Other fruit juices_AND_Peanuts/peanut butter	0.00186021	0.905689	0.960078	AFI	discovery
SBP	Other fruit juices_AND_Cereals: All-Bran	-0.0606619	0.00011011	0.00264264	AFI	discovery
DBP	Other fruit juices_AND_Cereals: All-Bran	0.0117779	0.453152	0.684003	AFI	discovery
Hypertension	Other fruit juices_AND_Cereals: All-Bran	-0.0056493	0.719221	0.863953	AFI	discovery
Hyperlipidemia	Other fruit juices_AND_Cereals: All-Bran	0.016377	0.371968	0.613961	AFI	discovery
Diabetes	Other fruit juices_AND_Cereals: All-Bran	-0.0119544	0.446299	0.678584	AFI	discovery
Stroke	Other fruit juices_AND_Cereals: All-Bran	0.0113051	0.471494	0.699838	AFI	discovery
SBP	Other fruit juices_AND_Cereals: Total	-0.0581962	0.000207504	0.00426631	AFI	discovery
DBP	Other fruit juices_AND_Cereals: Total	0.0126768	0.419419	0.657747	AFI	discovery
Hypertension	Other fruit juices_AND_Cereals: Total	-0.0196594	0.210876	0.44412	AFI	discovery
Hyperlipidemia	Other fruit juices_AND_Cereals: Total	0.0150612	0.411616	0.651242	AFI	discovery
Diabetes	Other fruit juices_AND_Cereals: Total	-0.0218967	0.162978	0.381423	AFI	discovery
Stroke	Other fruit juices_AND_Cereals: Total	0.00390193	0.803734	0.90964	AFI	discovery
SBP	Other fruit juices_AND_All other cold cereals	-0.0460084	0.00337333	0.032635	AFI	discovery
DBP	Other fruit juices_AND_All other cold cereals	-0.0245012	0.118632	0.313606	AFI	discovery
Hypertension	Other fruit juices_AND_All other cold cereals	-0.00243434	0.876907	0.946482	AFI	discovery
Hyperlipidemia	Other fruit juices_AND_All other cold cereals	0.00438194	0.811209	0.914279	AFI	discovery
Diabetes	Other fruit juices_AND_All other cold cereals	0.0177647	0.257772	0.497766	AFI	discovery
Stroke	Other fruit juices_AND_All other cold cereals	0.0280998	0.0734817	0.232932	AFI	discovery
SBP	Other fruit juices_AND_Cooked/hot cereals	-0.0110216	0.482681	0.709859	AFI	discovery
DBP	Other fruit juices_AND_Cooked/hot cereals	-0.00150829	0.92347	0.968235	AFI	discovery
Hypertension	Other fruit juices_AND_Cooked/hot cereals	0.0448139	0.00432822	0.0386659	AFI	discovery
Hyperlipidemia	Other fruit juices_AND_Cooked/hot cereals	0.00808278	0.659441	0.829535	AFI	discovery
Diabetes	Other fruit juices_AND_Cooked/hot cereals	0.0317076	0.0433334	0.168514	AFI	discovery
Stroke	Other fruit juices_AND_Cooked/hot cereals	0.0403405	0.0101593	0.0675121	AFI	discovery
SBP	Other fruit juices_AND_White bread/rolls	0.0165474	0.291829	0.533708	AFI	discovery
DBP	Other fruit juices_AND_White bread/rolls	-0.00577059	0.713185	0.86004	AFI	discovery
Hypertension	Other fruit juices_AND_White bread/rolls	0.0139157	0.375786	0.617618	AFI	discovery
Hyperlipidemia	Other fruit juices_AND_White bread/rolls	0.0100344	0.584315	0.780031	AFI	discovery
Diabetes	Other fruit juices_AND_White bread/rolls	0.00372935	0.812181	0.914279	AFI	discovery
Stroke	Other fruit juices_AND_White bread/rolls	0.0246597	0.116177	0.310042	AFI	discovery
SBP	Other fruit juices_AND_Dark breads and rolls	-0.0519904	0.000921213	0.0128455	AFI	discovery
DBP	Other fruit juices_AND_Dark breads and rolls	-0.0246319	0.116634	0.310567	AFI	discovery
Hypertension	Other fruit juices_AND_Dark breads and rolls	-0.0109373	0.486414	0.71241	AFI	discovery
Hyperlipidemia	Other fruit juices_AND_Dark breads and rolls	0.0354258	0.0533941	0.191648	AFI	discovery
Diabetes	Other fruit juices_AND_Dark breads and rolls	0.0313598	0.0456831	0.174144	AFI	discovery
Stroke	Other fruit juices_AND_Dark breads and rolls	-0.00846599	0.589739	0.783927	AFI	discovery
SBP	Other fruit juices_AND_Corn bread/muffins/tortillas	-0.00764428	0.626431	0.808616	AFI	discovery
DBP	Other fruit juices_AND_Corn bread/muffins/tortillas	-0.0177952	0.257131	0.497364	AFI	discovery
Hypertension	Other fruit juices_AND_Corn bread/muffins/tortillas	0.00797183	0.612032	0.79897	AFI	discovery
Hyperlipidemia	Other fruit juices_AND_Corn bread/muffins/tortillas	0.0181514	0.322562	0.56539	AFI	discovery
Diabetes	Other fruit juices_AND_Corn bread/muffins/tortillas	-0.00570056	0.716549	0.862193	AFI	discovery
Stroke	Other fruit juices_AND_Corn bread/muffins/tortillas	-0.0024694	0.875056	0.945649	AFI	discovery
SBP	Other fruit juices_AND_Flour tortillas	-0.038183	0.0149832	0.0856184	AFI	discovery
DBP	Other fruit juices_AND_Flour tortillas	-0.0448264	0.00428392	0.0383799	AFI	discovery
Hypertension	Other fruit juices_AND_Flour tortillas	-0.0301161	0.0552514	0.195984	AFI	discovery
Hyperlipidemia	Other fruit juices_AND_Flour tortillas	0.0114906	0.531059	0.743607	AFI	discovery
Diabetes	Other fruit juices_AND_Flour tortillas	-0.0209486	0.181973	0.407068	AFI	discovery
Stroke	Other fruit juices_AND_Flour tortillas	0.0152372	0.331786	0.5742	AFI	discovery
SBP	Other fruit juices_AND_Rice	-0.0188216	0.230637	0.468692	AFI	discovery
DBP	Other fruit juices_AND_Rice	-0.0140188	0.371965	0.613961	AFI	discovery
Hypertension	Other fruit juices_AND_Rice	0.0107692	0.493191	0.717369	AFI	discovery
Hyperlipidemia	Other fruit juices_AND_Rice	-0.00709203	0.699051	0.852218	AFI	discovery
Diabetes	Other fruit juices_AND_Rice	-0.0298914	0.0568497	0.199349	AFI	discovery
Stroke	Other fruit juices_AND_Rice	0.0205983	0.189555	0.417001	AFI	discovery
SBP	Other fruit juices_AND_Salted Snack	-0.0305482	0.0517016	0.188061	AFI	discovery
DBP	Other fruit juices_AND_Salted Snack	-0.0176867	0.260043	0.500005	AFI	discovery
Hypertension	Other fruit juices_AND_Salted Snack	-0.0269537	0.0863263	0.257555	AFI	discovery
Hyperlipidemia	Other fruit juices_AND_Salted Snack	0.00693617	0.7054	0.855415	AFI	discovery
Diabetes	Other fruit juices_AND_Salted Snack	-0.0188487	0.22991	0.46833	AFI	discovery
Stroke	Other fruit juices_AND_Salted Snack	-0.00163218	0.917226	0.965989	AFI	discovery
SBP	Other fruit juices_AND_Cakes/cookies/brownies	-0.0408711	0.0092091	0.063357	AFI	discovery
DBP	Other fruit juices_AND_Cakes/cookies/brownies	-0.017433	0.266826	0.507002	AFI	discovery
Hypertension	Other fruit juices_AND_Cakes/cookies/brownies	-0.0351819	0.0251224	0.118941	AFI	discovery
Hyperlipidemia	Other fruit juices_AND_Cakes/cookies/brownies	-0.00310112	0.86576	0.941801	AFI	discovery
Diabetes	Other fruit juices_AND_Cakes/cookies/brownies	-0.117834	4.95791e-14	4.18072e-12	AFI	discovery
Stroke	Other fruit juices_AND_Cakes/cookies/brownies	-0.0112121	0.475149	0.702725	AFI	discovery
SBP	Other fruit juices_AND_Chocolate candy and fudge	-0.0243939	0.12021	0.316702	AFI	discovery
DBP	Other fruit juices_AND_Chocolate candy and fudge	-0.00785306	0.616953	0.802697	AFI	discovery
Hypertension	Other fruit juices_AND_Chocolate candy and fudge	-0.0225745	0.150796	0.363616	AFI	discovery
Hyperlipidemia	Other fruit juices_AND_Chocolate candy and fudge	-0.00217017	0.90583	0.960146	AFI	discovery
Diabetes	Other fruit juices_AND_Chocolate candy and fudge	-0.0492546	0.00169099	0.0197599	AFI	discovery
Stroke	Other fruit juices_AND_Chocolate candy and fudge	-0.000791345	0.959803	0.982096	AFI	discovery
SBP	Other fruit juices_AND_Hi-C/Tang/Koolaid	0.0236637	0.131716	0.333769	AFI	discovery
DBP	Other fruit juices_AND_Hi-C/Tang/Koolaid	-0.00215142	0.891011	0.952539	AFI	discovery
Hypertension	Other fruit juices_AND_Hi-C/Tang/Koolaid	0.0178842	0.255051	0.494756	AFI	discovery
Hyperlipidemia	Other fruit juices_AND_Hi-C/Tang/Koolaid	0.0151654	0.408388	0.648681	AFI	discovery
Diabetes	Other fruit juices_AND_Hi-C/Tang/Koolaid	-0.0330754	0.0350578	0.148514	AFI	discovery
Stroke	Other fruit juices_AND_Hi-C/Tang/Koolaid	0.0163377	0.298048	0.539782	AFI	discovery
SBP	Other fruit juices_AND_Diet colas/diet sodas	-0.0444279	0.00464983	0.0405803	AFI	discovery
DBP	Other fruit juices_AND_Diet colas/diet sodas	-0.042033	0.00741446	0.0554087	AFI	discovery
Hypertension	Other fruit juices_AND_Diet colas/diet sodas	-0.00303517	0.846882	0.932893	AFI	discovery
Hyperlipidemia	Other fruit juices_AND_Diet colas/diet sodas	0.00323346	0.860089	0.939708	AFI	discovery
Diabetes	Other fruit juices_AND_Diet colas/diet sodas	0.130919	5.5501e-17	5.57441e-15	AFI	discovery
Stroke	Other fruit juices_AND_Diet colas/diet sodas	0.0299654	0.0563298	0.19815	AFI	discovery
SBP	Other fruit juices_AND_Regular colas and sodas	0.0116534	0.457887	0.688196	AFI	discovery
DBP	Other fruit juices_AND_Regular colas and sodas	0.00615173	0.695162	0.850467	AFI	discovery
Hypertension	Other fruit juices_AND_Regular colas and sodas	0.00745132	0.635333	0.813893	AFI	discovery
Hyperlipidemia	Other fruit juices_AND_Regular colas and sodas	0.00987817	0.590179	0.784307	AFI	discovery
Diabetes	Other fruit juices_AND_Regular colas and sodas	-0.137164	1.62289e-18	1.77664e-16	AFI	discovery
Stroke	Other fruit juices_AND_Regular colas and sodas	0.0105761	0.500501	0.72328	AFI	discovery
SBP	Other fruit juices_AND_Regular coffee	-0.0337543	0.031604	0.137674	AFI	discovery
DBP	Other fruit juices_AND_Regular coffee	-0.00933895	0.552162	0.757703	AFI	discovery
Hypertension	Other fruit juices_AND_Regular coffee	-0.0526845	0.000798575	0.0116092	AFI	discovery
Hyperlipidemia	Other fruit juices_AND_Regular coffee	0.00369163	0.840593	0.929606	AFI	discovery
Diabetes	Other fruit juices_AND_Regular coffee	-0.024111	0.124663	0.323584	AFI	discovery
Stroke	Other fruit juices_AND_Regular coffee	-0.0262086	0.0951762	0.273246	AFI	discovery
SBP	Other fruit juices_AND_Regular tea	0.00551638	0.72533	0.866988	AFI	discovery
DBP	Other fruit juices_AND_Regular tea	0.0265552	0.0907189	0.26527	AFI	discovery
Hypertension	Other fruit juices_AND_Regular tea	0.010306	0.511922	0.731894	AFI	discovery
Hyperlipidemia	Other fruit juices_AND_Regular tea	0.00715853	0.696369	0.850811	AFI	discovery
Diabetes	Other fruit juices_AND_Regular tea	-0.0199346	0.204054	0.435612	AFI	discovery
Stroke	Other fruit juices_AND_Regular tea	0.0065746	0.675402	0.838375	AFI	discovery
SBP	Other fruit juices_AND_Beer and lite beer	0.00774296	0.621984	0.80557	AFI	discovery
DBP	Other fruit juices_AND_Beer and lite beer	-0.0218333	0.164407	0.383299	AFI	discovery
Hypertension	Other fruit juices_AND_Beer and lite beer	0.010841	0.490368	0.715427	AFI	discovery
Hyperlipidemia	Other fruit juices_AND_Beer and lite beer	-0.0141819	0.439455	0.674008	AFI	discovery
Diabetes	Other fruit juices_AND_Beer and lite beer	-0.0403088	0.0102187	0.0677626	AFI	discovery
Stroke	Other fruit juices_AND_Beer and lite beer	-0.00127747	0.935169	0.972453	AFI	discovery
SBP	Other fruit juices_AND_Wine	-0.0328419	0.036413	0.151855	AFI	discovery
DBP	Other fruit juices_AND_Wine	0.0105285	0.502484	0.724719	AFI	discovery
Hypertension	Other fruit juices_AND_Wine	-0.00978313	0.533566	0.745261	AFI	discovery
Hyperlipidemia	Other fruit juices_AND_Wine	0.011345	0.536208	0.747194	AFI	discovery
Diabetes	Other fruit juices_AND_Wine	-0.0239551	0.126933	0.326383	AFI	discovery
Stroke	Other fruit juices_AND_Wine	0.0027315	0.861888	0.939964	AFI	discovery
SBP	Other fruit juices_AND_Hard liquor	-0.00252963	0.872019	0.944195	AFI	discovery
DBP	Other fruit juices_AND_Hard liquor	0.0264163	0.0924605	0.268475	AFI	discovery
Hypertension	Other fruit juices_AND_Hard liquor	0.0349246	0.0262256	0.121853	AFI	discovery
Hyperlipidemia	Other fruit juices_AND_Hard liquor	-0.00588346	0.748424	0.880001	AFI	discovery
Diabetes	Other fruit juices_AND_Hard liquor	-0.00714434	0.649045	0.824603	AFI	discovery
Stroke	Other fruit juices_AND_Hard liquor	-0.00706141	0.65293	0.826158	AFI	discovery
SBP	Other fruit juices_AND_Margarine	-0.0461742	0.00326024	0.0318122	AFI	discovery
DBP	Other fruit juices_AND_Margarine	-0.0549823	0.000458189	0.00765488	AFI	discovery
Hypertension	Other fruit juices_AND_Margarine	-0.0136367	0.385551	0.627419	AFI	discovery
Hyperlipidemia	Other fruit juices_AND_Margarine	0.0157351	0.391006	0.63239	AFI	discovery
Diabetes	Other fruit juices_AND_Margarine	0.0145184	0.355044	0.59674	AFI	discovery
Stroke	Other fruit juices_AND_Margarine	0.047236	0.00261418	0.0268297	AFI	discovery
SBP	Other fruit juices_AND_Butter	-0.0315786	0.0443232	0.171006	AFI	discovery
DBP	Other fruit juices_AND_Butter	0.0303442	0.0533133	0.191578	AFI	discovery
Hypertension	Other fruit juices_AND_Butter	-0.0100645	0.522016	0.738383	AFI	discovery
Hyperlipidemia	Other fruit juices_AND_Butter	0.0219826	0.23082	0.468854	AFI	discovery
Diabetes	Other fruit juices_AND_Butter	-0.0321111	0.0408101	0.163188	AFI	discovery
Stroke	Other fruit juices_AND_Butter	-0.00468497	0.765489	0.890477	AFI	discovery
SBP	Other fruit juices_AND_Oil/vinegar/mayonnaise	-0.0455352	0.00372879	0.0348312	AFI	discovery
DBP	Other fruit juices_AND_Oil/vinegar/mayonnaise	-0.017134	0.275352	0.51668	AFI	discovery
Hypertension	Other fruit juices_AND_Oil/vinegar/mayonnaise	0.00145177	0.926429	0.969176	AFI	discovery
Hyperlipidemia	Other fruit juices_AND_Oil/vinegar/mayonnaise	0.000964888	0.958067	0.981745	AFI	discovery
Diabetes	Other fruit juices_AND_Oil/vinegar/mayonnaise	-0.0140385	0.371351	0.613348	AFI	discovery
Stroke	Other fruit juices_AND_Oil/vinegar/mayonnaise	0.00180914	0.908312	0.960818	AFI	discovery
SBP	Other fruit juices_AND_Drink milk,child (5-12)	-0.0351889	0.0267457	0.123168	AFI	discovery
DBP	Other fruit juices_AND_Drink milk,child (5-12)	-0.024429	0.124144	0.322843	AFI	discovery
Hypertension	Other fruit juices_AND_Drink milk,child (5-12)	-0.00419665	0.791877	0.90433	AFI	discovery
Hyperlipidemia	Other fruit juices_AND_Drink milk,child (5-12)	0.00907379	0.624584	0.807584	AFI	discovery
Diabetes	Other fruit juices_AND_Drink milk,child (5-12)	-0.0201109	0.205486	0.437449	AFI	discovery
Stroke	Other fruit juices_AND_Drink milk,child (5-12)	0.0154809	0.329903	0.572706	AFI	discovery
SBP	Other fruit juices_AND_Drnk milk,teenager(13-17)	-0.0226737	0.151286	0.364417	AFI	discovery
DBP	Other fruit juices_AND_Drnk milk,teenager(13-17)	-0.020563	0.193126	0.421587	AFI	discovery
Hypertension	Other fruit juices_AND_Drnk milk,teenager(13-17)	0.00416241	0.792417	0.904543	AFI	discovery
Hyperlipidemia	Other fruit juices_AND_Drnk milk,teenager(13-17)	0.00508849	0.782853	0.899291	AFI	discovery
Diabetes	Other fruit juices_AND_Drnk milk,teenager(13-17)	-0.0114297	0.46938	0.698306	AFI	discovery
Stroke	Other fruit juices_AND_Drnk milk,teenager(13-17)	0.0215383	0.172844	0.395019	AFI	discovery
SBP	Other fruit juices_AND_Drink milk,young adult(18-35)	-0.0138369	0.379616	0.622072	AFI	discovery
DBP	Other fruit juices_AND_Drink milk,young adult(18-35)	-0.0163747	0.298449	0.540195	AFI	discovery
Hypertension	Other fruit juices_AND_Drink milk,young adult(18-35)	0.00820553	0.602674	0.791927	AFI	discovery
Hyperlipidemia	Other fruit juices_AND_Drink milk,young adult(18-35)	-0.000919737	0.960128	0.982245	AFI	discovery
Diabetes	Other fruit juices_AND_Drink milk,young adult(18-35)	-0.018883	0.230387	0.468507	AFI	discovery
Stroke	Other fruit juices_AND_Drink milk,young adult(18-35)	0.0185445	0.238968	0.477269	AFI	discovery
SBP	Other fruit juices_AND_Drnk milk,mid-age adult(36-65)	-0.0219916	0.161835	0.379856	AFI	discovery
DBP	Other fruit juices_AND_Drnk milk,mid-age adult(36-65)	-0.0114644	0.465875	0.694306	AFI	discovery
Hypertension	Other fruit juices_AND_Drnk milk,mid-age adult(36-65)	0.0151669	0.335095	0.576321	AFI	discovery
Hyperlipidemia	Other fruit juices_AND_Drnk milk,mid-age adult(36-65)	0.00243173	0.894685	0.954871	AFI	discovery
Diabetes	Other fruit juices_AND_Drnk milk,mid-age adult(36-65)	-0.0207961	0.185773	0.411437	AFI	discovery
Stroke	Other fruit juices_AND_Drnk milk,mid-age adult(36-65)	0.0311645	0.0474037	0.178785	AFI	discovery
SBP	Other fruit juices_AND_Drink milk,older adult(over65)	-0.102481	6.12415e-05	0.00171751	AFI	discovery
DBP	Other fruit juices_AND_Drink milk,older adult(over65)	-0.0503218	0.0495165	0.183366	AFI	discovery
Hypertension	Other fruit juices_AND_Drink milk,older adult(over65)	-0.024007	0.34946	0.591235	AFI	discovery
Hyperlipidemia	Other fruit juices_AND_Drink milk,older adult(over65)	0.0129594	0.664278	0.832767	AFI	discovery
Diabetes	Other fruit juices_AND_Drink milk,older adult(over65)	-0.00110778	0.965534	0.984064	AFI	discovery
Stroke	Other fruit juices_AND_Drink milk,older adult(over65)	0.05223	0.0416143	0.164794	AFI	discovery
SBP	Citrus Fruit_AND_Melons	-0.0641779	4.2534e-05	0.00130104	AFI	discovery
DBP	Citrus Fruit_AND_Melons	-0.0499499	0.00145	0.0177935	AFI	discovery
Hypertension	Citrus Fruit_AND_Melons	-0.0257446	0.101181	0.284017	AFI	discovery
Hyperlipidemia	Citrus Fruit_AND_Melons	0.00417132	0.820094	0.918576	AFI	discovery
Diabetes	Citrus Fruit_AND_Melons	0.0374478	0.0169689	0.092964	AFI	discovery
Stroke	Citrus Fruit_AND_Melons	-0.0176859	0.259771	0.499879	AFI	discovery
SBP	Citrus Fruit_AND_Peaches/nectarines	-0.0649952	3.39829e-05	0.00107369	AFI	discovery
DBP	Citrus Fruit_AND_Peaches/nectarines	-0.0630176	5.85408e-05	0.00167951	AFI	discovery
Hypertension	Citrus Fruit_AND_Peaches/nectarines	-0.015212	0.332884	0.574684	AFI	discovery
Hyperlipidemia	Citrus Fruit_AND_Peaches/nectarines	0.0140514	0.443676	0.67652	AFI	discovery
Diabetes	Citrus Fruit_AND_Peaches/nectarines	0.0382805	0.0146788	0.0847324	AFI	discovery
Stroke	Citrus Fruit_AND_Peaches/nectarines	-0.0149788	0.339933	0.581718	AFI	discovery
SBP	Citrus Fruit_AND_Any other Fruit	-0.0474516	0.00249823	0.026156	AFI	discovery
DBP	Citrus Fruit_AND_Any other Fruit	-0.0505185	0.00128542	0.0164197	AFI	discovery
Hypertension	Citrus Fruit_AND_Any other Fruit	-0.0141985	0.366278	0.607809	AFI	discovery
Hyperlipidemia	Citrus Fruit_AND_Any other Fruit	0.00273071	0.881708	0.949053	AFI	discovery
Diabetes	Citrus Fruit_AND_Any other Fruit	0.0497997	0.00150284	0.0181911	AFI	discovery
Stroke	Citrus Fruit_AND_Any other Fruit	0.0120796	0.44172	0.675572	AFI	discovery
SBP	Citrus Fruit_AND_Carrots	-0.0605029	0.000115232	0.00273401	AFI	discovery
DBP	Citrus Fruit_AND_Carrots	-0.0443626	0.00471069	0.0408827	AFI	discovery
Hypertension	Citrus Fruit_AND_Carrots	-0.0120523	0.443205	0.67652	AFI	discovery
Hyperlipidemia	Citrus Fruit_AND_Carrots	0.0135095	0.461528	0.691311	AFI	discovery
Diabetes	Citrus Fruit_AND_Carrots	0.0453749	0.00383472	0.0355649	AFI	discovery
Stroke	Citrus Fruit_AND_Carrots	-0.0164142	0.29591	0.537784	AFI	discovery
SBP	Citrus Fruit_AND_Broccoli	-0.0719146	4.48888e-06	0.000190548	AFI	discovery
DBP	Citrus Fruit_AND_Broccoli	-0.0472343	0.00260557	0.0268136	AFI	discovery
Hypertension	Citrus Fruit_AND_Broccoli	-0.0320561	0.041257	0.164192	AFI	discovery
Hyperlipidemia	Citrus Fruit_AND_Broccoli	0.00362045	0.843548	0.931553	AFI	discovery
Diabetes	Citrus Fruit_AND_Broccoli	0.0236584	0.131612	0.33371	AFI	discovery
Stroke	Citrus Fruit_AND_Broccoli	-0.0261573	0.0955794	0.273881	AFI	discovery
SBP	Citrus Fruit_AND_Brussel sprouts/cauliflower	-0.0608692	0.000104285	0.00255841	AFI	discovery
DBP	Citrus Fruit_AND_Brussel sprouts/cauliflower	-0.0478106	0.00231266	0.0247318	AFI	discovery
Hypertension	Citrus Fruit_AND_Brussel sprouts/cauliflower	-0.0285001	0.0696792	0.226157	AFI	discovery
Hyperlipidemia	Citrus Fruit_AND_Brussel sprouts/cauliflower	0.027115	0.139381	0.346578	AFI	discovery
Diabetes	Citrus Fruit_AND_Brussel sprouts/cauliflower	0.0437121	0.00533514	0.044507	AFI	discovery
Stroke	Citrus Fruit_AND_Brussel sprouts/cauliflower	-0.00945351	0.547099	0.753786	AFI	discovery
SBP	Citrus Fruit_AND_White potatoes	-0.0360487	0.0215868	0.107995	AFI	discovery
DBP	Citrus Fruit_AND_White potatoes	-0.0452626	0.0039098	0.0360905	AFI	discovery
Hypertension	Citrus Fruit_AND_White potatoes	-0.0394688	0.0119529	0.0741778	AFI	discovery
Hyperlipidemia	Citrus Fruit_AND_White potatoes	0.0461775	0.0117699	0.0736977	AFI	discovery
Diabetes	Citrus Fruit_AND_White potatoes	0.00661406	0.673377	0.837777	AFI	discovery
Stroke	Citrus Fruit_AND_White potatoes	-0.0109609	0.484937	0.711164	AFI	discovery
SBP	Citrus Fruit_AND_Sweet potatoes/yams	-0.0354898	0.0237372	0.114511	AFI	discovery
DBP	Citrus Fruit_AND_Sweet potatoes/yams	-0.0189279	0.2279	0.465574	AFI	discovery
Hypertension	Citrus Fruit_AND_Sweet potatoes/yams	-0.00571166	0.716222	0.861953	AFI	discovery
Hyperlipidemia	Citrus Fruit_AND_Sweet potatoes/yams	0.0141709	0.439809	0.674127	AFI	discovery
Diabetes	Citrus Fruit_AND_Sweet potatoes/yams	0.0187534	0.232102	0.47025	AFI	discovery
Stroke	Citrus Fruit_AND_Sweet potatoes/yams	-0.0152263	0.332074	0.574318	AFI	discovery
SBP	Citrus Fruit_AND_Tomatoes	-0.0582203	0.000205132	0.00423148	AFI	discovery
DBP	Citrus Fruit_AND_Tomatoes	-0.0472351	0.00260195	0.0268136	AFI	discovery
Hypertension	Citrus Fruit_AND_Tomatoes	-0.028221	0.0723534	0.23088	AFI	discovery
Hyperlipidemia	Citrus Fruit_AND_Tomatoes	0.0221165	0.227835	0.465518	AFI	discovery
Diabetes	Citrus Fruit_AND_Tomatoes	0.0290334	0.0642148	0.215863	AFI	discovery
Stroke	Citrus Fruit_AND_Tomatoes	-0.0500339	0.00142339	0.0175706	AFI	discovery
SBP	Citrus Fruit_AND_Spinach/greens	-0.0194518	0.215283	0.449518	AFI	discovery
DBP	Citrus Fruit_AND_Spinach/greens	-0.00258135	0.869394	0.943143	AFI	discovery
Hypertension	Citrus Fruit_AND_Spinach/greens	0.02146	0.171956	0.393764	AFI	discovery
Hyperlipidemia	Citrus Fruit_AND_Spinach/greens	0.0068897	0.707282	0.856314	AFI	discovery
Diabetes	Citrus Fruit_AND_Spinach/greens	0.0387508	0.0135149	0.0802024	AFI	discovery
Stroke	Citrus Fruit_AND_Spinach/greens	-0.0200101	0.202401	0.433213	AFI	discovery
SBP	Citrus Fruit_AND_Tossed salad	-0.0676679	1.58627e-05	0.000567239	AFI	discovery
DBP	Citrus Fruit_AND_Tossed salad	-0.0374462	0.0170007	0.0930659	AFI	discovery
Hypertension	Citrus Fruit_AND_Tossed salad	-0.0226872	0.148617	0.360704	AFI	discovery
Hyperlipidemia	Citrus Fruit_AND_Tossed salad	-0.0117922	0.520263	0.737644	AFI	discovery
Diabetes	Citrus Fruit_AND_Tossed salad	0.0275491	0.0790822	0.243751	AFI	discovery
Stroke	Citrus Fruit_AND_Tossed salad	-0.0385811	0.0139294	0.0820183	AFI	discovery
SBP	Citrus Fruit_AND_Cabbage/cole slaw/sauerkraut	-0.0480069	0.00221536	0.0240314	AFI	discovery
DBP	Citrus Fruit_AND_Cabbage/cole slaw/sauerkraut	-0.0389043	0.0131721	0.0789767	AFI	discovery
Hypertension	Citrus Fruit_AND_Cabbage/cole slaw/sauerkraut	-0.0184267	0.240861	0.479876	AFI	discovery
Hyperlipidemia	Citrus Fruit_AND_Cabbage/cole slaw/sauerkraut	0.00550863	0.763959	0.889747	AFI	discovery
Diabetes	Citrus Fruit_AND_Cabbage/cole slaw/sauerkraut	0.0252569	0.107511	0.294862	AFI	discovery
Stroke	Citrus Fruit_AND_Cabbage/cole slaw/sauerkraut	-0.0227016	0.148109	0.360032	AFI	discovery
SBP	Citrus Fruit_AND_Hot red chili peppers	-0.0501627	0.00138152	0.0172933	AFI	discovery
DBP	Citrus Fruit_AND_Hot red chili peppers	-0.0386599	0.013724	0.0810966	AFI	discovery
Hypertension	Citrus Fruit_AND_Hot red chili peppers	-0.031993	0.041608	0.164794	AFI	discovery
Hyperlipidemia	Citrus Fruit_AND_Hot red chili peppers	0.0099141	0.588765	0.783053	AFI	discovery
Diabetes	Citrus Fruit_AND_Hot red chili peppers	0.0212902	0.174736	0.397794	AFI	discovery
Stroke	Citrus Fruit_AND_Hot red chili peppers	-0.0204404	0.192698	0.420947	AFI	discovery
SBP	Citrus Fruit_AND_Other peppers	-0.067773	1.535e-05	0.000553664	AFI	discovery
DBP	Citrus Fruit_AND_Other peppers	-0.0372042	0.0177137	0.0958245	AFI	discovery
Hypertension	Citrus Fruit_AND_Other peppers	-0.0129109	0.411056	0.6506	AFI	discovery
Hyperlipidemia	Citrus Fruit_AND_Other peppers	0.0114365	0.532857	0.74488	AFI	discovery
Diabetes	Citrus Fruit_AND_Other peppers	0.0088095	0.574451	0.772538	AFI	discovery
Stroke	Citrus Fruit_AND_Other peppers	-0.0218194	0.164364	0.38327	AFI	discovery
SBP	Citrus Fruit_AND_Any other Vegetable	-0.046942	0.00276683	0.0280732	AFI	discovery
DBP	Citrus Fruit_AND_Any other Vegetable	-0.0200932	0.200421	0.431102	AFI	discovery
Hypertension	Citrus Fruit_AND_Any other Vegetable	-0.0321162	0.0408527	0.163306	AFI	discovery
Hyperlipidemia	Citrus Fruit_AND_Any other Vegetable	0.0337682	0.0655352	0.218509	AFI	discovery
Diabetes	Citrus Fruit_AND_Any other Vegetable	0.0160937	0.305025	0.546947	AFI	discovery
Stroke	Citrus Fruit_AND_Any other Vegetable	-0.0154852	0.323796	0.566598	AFI	discovery
SBP	Citrus Fruit_AND_Beans/lentils/chickpeas	-0.0537007	0.000617137	0.00949237	AFI	discovery
DBP	Citrus Fruit_AND_Beans/lentils/chickpeas	-0.0558794	0.000366508	0.006533	AFI	discovery
Hypertension	Citrus Fruit_AND_Beans/lentils/chickpeas	-0.034346	0.0287361	0.128974	AFI	discovery
Hyperlipidemia	Citrus Fruit_AND_Beans/lentils/chickpeas	0.0153523	0.402556	0.64357	AFI	discovery
Diabetes	Citrus Fruit_AND_Beans/lentils/chickpeas	0.0181641	0.246989	0.486571	AFI	discovery
Stroke	Citrus Fruit_AND_Beans/lentils/chickpeas	-0.0108562	0.489118	0.714687	AFI	discovery
SBP	Citrus Fruit_AND_Peanuts/peanut butter	-0.0417924	0.00772324	0.0570669	AFI	discovery
DBP	Citrus Fruit_AND_Peanuts/peanut butter	-0.00998837	0.524505	0.739283	AFI	discovery
Hypertension	Citrus Fruit_AND_Peanuts/peanut butter	-0.0339312	0.0307217	0.135145	AFI	discovery
Hyperlipidemia	Citrus Fruit_AND_Peanuts/peanut butter	-0.00432268	0.813684	0.915103	AFI	discovery
Diabetes	Citrus Fruit_AND_Peanuts/peanut butter	0.000370989	0.981137	0.990852	AFI	discovery
Stroke	Citrus Fruit_AND_Peanuts/peanut butter	-0.0112438	0.473735	0.701659	AFI	discovery
SBP	Citrus Fruit_AND_Cereals: All-Bran	-0.0729488	3.25436e-06	0.000142008	AFI	discovery
DBP	Citrus Fruit_AND_Cereals: All-Bran	-0.0360985	0.0214067	0.107535	AFI	discovery
Hypertension	Citrus Fruit_AND_Cereals: All-Bran	-0.0296082	0.0593959	0.205335	AFI	discovery
Hyperlipidemia	Citrus Fruit_AND_Cereals: All-Bran	-0.00120437	0.947646	0.97731	AFI	discovery
Diabetes	Citrus Fruit_AND_Cereals: All-Bran	0.031994	0.0414007	0.164443	AFI	discovery
Stroke	Citrus Fruit_AND_Cereals: All-Bran	-0.00539233	0.731169	0.870945	AFI	discovery
SBP	Citrus Fruit_AND_Cereals: Total	-0.0634268	5.22641e-05	0.00152753	AFI	discovery
DBP	Citrus Fruit_AND_Cereals: Total	-0.0351648	0.0250136	0.118922	AFI	discovery
Hypertension	Citrus Fruit_AND_Cereals: Total	-0.0364215	0.0203769	0.104392	AFI	discovery
Hyperlipidemia	Citrus Fruit_AND_Cereals: Total	0.0165028	0.368223	0.609877	AFI	discovery
Diabetes	Citrus Fruit_AND_Cereals: Total	0.0240967	0.124562	0.323519	AFI	discovery
Stroke	Citrus Fruit_AND_Cereals: Total	-0.023252	0.138425	0.344889	AFI	discovery
SBP	Citrus Fruit_AND_All other cold cereals	-0.059743	0.000139299	0.00317006	AFI	discovery
DBP	Citrus Fruit_AND_All other cold cereals	-0.0453615	0.0038365	0.0355649	AFI	discovery
Hypertension	Citrus Fruit_AND_All other cold cereals	-0.0191041	0.223941	0.460573	AFI	discovery
Hyperlipidemia	Citrus Fruit_AND_All other cold cereals	0.00875978	0.632936	0.812985	AFI	discovery
Diabetes	Citrus Fruit_AND_All other cold cereals	0.0433606	0.00570399	0.0461347	AFI	discovery
Stroke	Citrus Fruit_AND_All other cold cereals	0.0180043	0.251347	0.490949	AFI	discovery
SBP	Citrus Fruit_AND_Cooked/hot cereals	-0.023469	0.13478	0.338944	AFI	discovery
DBP	Citrus Fruit_AND_Cooked/hot cereals	-0.0181096	0.248527	0.488334	AFI	discovery
Hypertension	Citrus Fruit_AND_Cooked/hot cereals	0.0196484	0.210962	0.44412	AFI	discovery
Hyperlipidemia	Citrus Fruit_AND_Cooked/hot cereals	-0.00207507	0.909909	0.961774	AFI	discovery
Diabetes	Citrus Fruit_AND_Cooked/hot cereals	0.057561	0.000241225	0.0048245	AFI	discovery
Stroke	Citrus Fruit_AND_Cooked/hot cereals	0.0222883	0.155533	0.371066	AFI	discovery
SBP	Citrus Fruit_AND_White bread/rolls	0.0117509	0.453966	0.68457	AFI	discovery
DBP	Citrus Fruit_AND_White bread/rolls	-0.00744336	0.635277	0.813893	AFI	discovery
Hypertension	Citrus Fruit_AND_White bread/rolls	0.00263635	0.866702	0.942247	AFI	discovery
Hyperlipidemia	Citrus Fruit_AND_White bread/rolls	0.000836413	0.963622	0.98342	AFI	discovery
Diabetes	Citrus Fruit_AND_White bread/rolls	0.0197307	0.208497	0.440949	AFI	discovery
Stroke	Citrus Fruit_AND_White bread/rolls	0.00617847	0.693796	0.84988	AFI	discovery
SBP	Citrus Fruit_AND_Dark breads and rolls	-0.0659571	2.58799e-05	0.000847721	AFI	discovery
DBP	Citrus Fruit_AND_Dark breads and rolls	-0.0376145	0.0165106	0.091538	AFI	discovery
Hypertension	Citrus Fruit_AND_Dark breads and rolls	-0.0327417	0.0370813	0.154104	AFI	discovery
Hyperlipidemia	Citrus Fruit_AND_Dark breads and rolls	0.0413693	0.0240426	0.115585	AFI	discovery
Diabetes	Citrus Fruit_AND_Dark breads and rolls	0.0587068	0.000180676	0.00384785	AFI	discovery
Stroke	Citrus Fruit_AND_Dark breads and rolls	-0.0151892	0.333134	0.574836	AFI	discovery
SBP	Citrus Fruit_AND_Corn bread/muffins/tortillas	-0.0168229	0.283869	0.525855	AFI	discovery
DBP	Citrus Fruit_AND_Corn bread/muffins/tortillas	-0.0266237	0.0898496	0.263796	AFI	discovery
Hypertension	Citrus Fruit_AND_Corn bread/muffins/tortillas	-0.00978554	0.533415	0.745217	AFI	discovery
Hyperlipidemia	Citrus Fruit_AND_Corn bread/muffins/tortillas	0.0211287	0.249448	0.489021	AFI	discovery
Diabetes	Citrus Fruit_AND_Corn bread/muffins/tortillas	0.025034	0.110651	0.300267	AFI	discovery
Stroke	Citrus Fruit_AND_Corn bread/muffins/tortillas	-0.028955	0.0650698	0.217398	AFI	discovery
SBP	Citrus Fruit_AND_Flour tortillas	-0.0536008	0.000631777	0.00966247	AFI	discovery
DBP	Citrus Fruit_AND_Flour tortillas	-0.0391492	0.0125845	0.0767995	AFI	discovery
Hypertension	Citrus Fruit_AND_Flour tortillas	-0.0445909	0.00451086	0.0398332	AFI	discovery
Hyperlipidemia	Citrus Fruit_AND_Flour tortillas	0.01646	0.369467	0.611207	AFI	discovery
Diabetes	Citrus Fruit_AND_Flour tortillas	0.0160408	0.306618	0.548615	AFI	discovery
Stroke	Citrus Fruit_AND_Flour tortillas	-0.0166347	0.289173	0.530852	AFI	discovery
SBP	Citrus Fruit_AND_Rice	-0.0312928	0.0461477	0.175479	AFI	discovery
DBP	Citrus Fruit_AND_Rice	-0.0242294	0.122638	0.320663	AFI	discovery
Hypertension	Citrus Fruit_AND_Rice	0.00143732	0.927105	0.969244	AFI	discovery
Hyperlipidemia	Citrus Fruit_AND_Rice	0.00508974	0.781398	0.898878	AFI	discovery
Diabetes	Citrus Fruit_AND_Rice	0.00507342	0.746475	0.878651	AFI	discovery
Stroke	Citrus Fruit_AND_Rice	-0.00242922	0.877013	0.946482	AFI	discovery
SBP	Citrus Fruit_AND_Salted Snack	-0.0381311	0.0151081	0.0862528	AFI	discovery
DBP	Citrus Fruit_AND_Salted Snack	-0.0295714	0.0595559	0.205517	AFI	discovery
Hypertension	Citrus Fruit_AND_Salted Snack	-0.042987	0.00619816	0.0487724	AFI	discovery
Hyperlipidemia	Citrus Fruit_AND_Salted Snack	0.00877547	0.632385	0.812452	AFI	discovery
Diabetes	Citrus Fruit_AND_Salted Snack	0.0164612	0.294232	0.53614	AFI	discovery
Stroke	Citrus Fruit_AND_Salted Snack	-0.0279952	0.0744888	0.234812	AFI	discovery
SBP	Citrus Fruit_AND_Cakes/cookies/brownies	-0.0482664	0.00209063	0.0231304	AFI	discovery
DBP	Citrus Fruit_AND_Cakes/cookies/brownies	-0.0328582	0.0362514	0.151484	AFI	discovery
Hypertension	Citrus Fruit_AND_Cakes/cookies/brownies	-0.0491645	0.00173816	0.0201601	AFI	discovery
Hyperlipidemia	Citrus Fruit_AND_Cakes/cookies/brownies	-0.000488842	0.978737	0.990439	AFI	discovery
Diabetes	Citrus Fruit_AND_Cakes/cookies/brownies	-0.0822716	1.50402e-07	8.1966e-06	AFI	discovery
Stroke	Citrus Fruit_AND_Cakes/cookies/brownies	-0.0295103	0.0600217	0.206302	AFI	discovery
SBP	Citrus Fruit_AND_Chocolate candy and fudge	-0.0394748	0.0118667	0.0740076	AFI	discovery
DBP	Citrus Fruit_AND_Chocolate candy and fudge	-0.0356572	0.0230508	0.112373	AFI	discovery
Hypertension	Citrus Fruit_AND_Chocolate candy and fudge	-0.0409623	0.00908798	0.0631556	AFI	discovery
Hyperlipidemia	Citrus Fruit_AND_Chocolate candy and fudge	0.000817072	0.964468	0.98375	AFI	discovery
Diabetes	Citrus Fruit_AND_Chocolate candy and fudge	-0.0107478	0.493357	0.717527	AFI	discovery
Stroke	Citrus Fruit_AND_Chocolate candy and fudge	-0.0246733	0.115886	0.309558	AFI	discovery
SBP	Citrus Fruit_AND_Hi-C/Tang/Koolaid	0.00369178	0.814038	0.915103	AFI	discovery
DBP	Citrus Fruit_AND_Hi-C/Tang/Koolaid	-0.0173671	0.268461	0.509102	AFI	discovery
Hypertension	Citrus Fruit_AND_Hi-C/Tang/Koolaid	-0.00623173	0.69158	0.848832	AFI	discovery
Hyperlipidemia	Citrus Fruit_AND_Hi-C/Tang/Koolaid	-0.00509701	0.781094	0.898878	AFI	discovery
Diabetes	Citrus Fruit_AND_Hi-C/Tang/Koolaid	0.00504724	0.747709	0.879409	AFI	discovery
Stroke	Citrus Fruit_AND_Hi-C/Tang/Koolaid	-0.00134934	0.931488	0.971469	AFI	discovery
SBP	Citrus Fruit_AND_Diet colas/diet sodas	-0.0435602	0.00550263	0.0451498	AFI	discovery
DBP	Citrus Fruit_AND_Diet colas/diet sodas	-0.0462116	0.00322762	0.0315927	AFI	discovery
Hypertension	Citrus Fruit_AND_Diet colas/diet sodas	-0.0180008	0.251909	0.491184	AFI	discovery
Hyperlipidemia	Citrus Fruit_AND_Diet colas/diet sodas	0.00827789	0.651756	0.826005	AFI	discovery
Diabetes	Citrus Fruit_AND_Diet colas/diet sodas	0.156684	9.65806e-24	1.48806e-21	AFI	discovery
Stroke	Citrus Fruit_AND_Diet colas/diet sodas	-0.00155694	0.921	0.967399	AFI	discovery
SBP	Citrus Fruit_AND_Regular colas and sodas	0.001753	0.911058	0.962551	AFI	discovery
DBP	Citrus Fruit_AND_Regular colas and sodas	-0.00529042	0.736027	0.873445	AFI	discovery
Hypertension	Citrus Fruit_AND_Regular colas and sodas	-0.00748859	0.633516	0.813236	AFI	discovery
Hyperlipidemia	Citrus Fruit_AND_Regular colas and sodas	0.00370287	0.839981	0.929294	AFI	discovery
Diabetes	Citrus Fruit_AND_Regular colas and sodas	-0.100431	1.3857e-10	9.77035e-09	AFI	discovery
Stroke	Citrus Fruit_AND_Regular colas and sodas	-0.00984197	0.530551	0.743379	AFI	discovery
SBP	Citrus Fruit_AND_Regular coffee	-0.0410911	0.00884729	0.0620304	AFI	discovery
DBP	Citrus Fruit_AND_Regular coffee	-0.0190831	0.224222	0.460852	AFI	discovery
Hypertension	Citrus Fruit_AND_Regular coffee	-0.0635904	5.11703e-05	0.00150615	AFI	discovery
Hyperlipidemia	Citrus Fruit_AND_Regular coffee	0.00947095	0.605775	0.793763	AFI	discovery
Diabetes	Citrus Fruit_AND_Regular coffee	-0.00672007	0.668605	0.834879	AFI	discovery
Stroke	Citrus Fruit_AND_Regular coffee	-0.03637	0.0205087	0.104897	AFI	discovery
SBP	Citrus Fruit_AND_Regular tea	-0.00332823	0.832063	0.925009	AFI	discovery
DBP	Citrus Fruit_AND_Regular tea	0.0208782	0.183392	0.408847	AFI	discovery
Hypertension	Citrus Fruit_AND_Regular tea	-0.0179516	0.253091	0.492255	AFI	discovery
Hyperlipidemia	Citrus Fruit_AND_Regular tea	0.00735001	0.688617	0.847608	AFI	discovery
Diabetes	Citrus Fruit_AND_Regular tea	-0.00113974	0.942096	0.974986	AFI	discovery
Stroke	Citrus Fruit_AND_Regular tea	-0.0176185	0.261593	0.501255	AFI	discovery
SBP	Citrus Fruit_AND_Beer and lite beer	-0.0154268	0.325744	0.568412	AFI	discovery
DBP	Citrus Fruit_AND_Beer and lite beer	-0.0255352	0.103775	0.288251	AFI	discovery
Hypertension	Citrus Fruit_AND_Beer and lite beer	-0.0207682	0.186199	0.412015	AFI	discovery
Hyperlipidemia	Citrus Fruit_AND_Beer and lite beer	-0.0263839	0.15023	0.362645	AFI	discovery
Diabetes	Citrus Fruit_AND_Beer and lite beer	0.00277564	0.859628	0.9395	AFI	discovery
Stroke	Citrus Fruit_AND_Beer and lite beer	-0.0315232	0.0445922	0.171498	AFI	discovery
SBP	Citrus Fruit_AND_Wine	-0.0514387	0.00103975	0.0139828	AFI	discovery
DBP	Citrus Fruit_AND_Wine	-0.0290999	0.063672	0.21488	AFI	discovery
Hypertension	Citrus Fruit_AND_Wine	-0.0356343	0.0232576	0.113028	AFI	discovery
Hyperlipidemia	Citrus Fruit_AND_Wine	-0.0016702	0.927432	0.969349	AFI	discovery
Diabetes	Citrus Fruit_AND_Wine	0.0141527	0.367059	0.608595	AFI	discovery
Stroke	Citrus Fruit_AND_Wine	-0.0207431	0.186244	0.412041	AFI	discovery
SBP	Citrus Fruit_AND_Hard liquor	-0.0265535	0.0906607	0.265162	AFI	discovery
DBP	Citrus Fruit_AND_Hard liquor	-0.0145203	0.354923	0.596719	AFI	discovery
Hypertension	Citrus Fruit_AND_Hard liquor	-0.00792198	0.614083	0.800393	AFI	discovery
Hyperlipidemia	Citrus Fruit_AND_Hard liquor	-0.0134727	0.462599	0.691995	AFI	discovery
Diabetes	Citrus Fruit_AND_Hard liquor	0.00873883	0.577618	0.775293	AFI	discovery
Stroke	Citrus Fruit_AND_Hard liquor	-0.0302749	0.0537131	0.192405	AFI	discovery
SBP	Citrus Fruit_AND_Margarine	-0.0558311	0.000371459	0.00659432	AFI	discovery
DBP	Citrus Fruit_AND_Margarine	-0.0623514	7.00688e-05	0.001901	AFI	discovery
Hypertension	Citrus Fruit_AND_Margarine	-0.0289579	0.0652421	0.217881	AFI	discovery
Hyperlipidemia	Citrus Fruit_AND_Margarine	0.015467	0.399048	0.639789	AFI	discovery
Diabetes	Citrus Fruit_AND_Margarine	0.0317892	0.0427457	0.167231	AFI	discovery
Stroke	Citrus Fruit_AND_Margarine	0.023373	0.136431	0.34113	AFI	discovery
SBP	Citrus Fruit_AND_Butter	-0.0459894	0.00338255	0.0326898	AFI	discovery
DBP	Citrus Fruit_AND_Butter	-0.00659333	0.674531	0.83818	AFI	discovery
Hypertension	Citrus Fruit_AND_Butter	-0.0379584	0.0156758	0.088482	AFI	discovery
Hyperlipidemia	Citrus Fruit_AND_Butter	0.0133665	0.466209	0.694638	AFI	discovery
Diabetes	Citrus Fruit_AND_Butter	-0.005675	0.717699	0.863109	AFI	discovery
Stroke	Citrus Fruit_AND_Butter	-0.0175703	0.263077	0.502286	AFI	discovery
SBP	Citrus Fruit_AND_Oil/vinegar/mayonnaise	-0.0552188	0.000432894	0.00735036	AFI	discovery
DBP	Citrus Fruit_AND_Oil/vinegar/mayonnaise	-0.0320717	0.0410581	0.16375	AFI	discovery
Hypertension	Citrus Fruit_AND_Oil/vinegar/mayonnaise	-0.0139565	0.374505	0.61675	AFI	discovery
Hyperlipidemia	Citrus Fruit_AND_Oil/vinegar/mayonnaise	-0.00731382	0.690169	0.848136	AFI	discovery
Diabetes	Citrus Fruit_AND_Oil/vinegar/mayonnaise	0.0180863	0.249255	0.489021	AFI	discovery
Stroke	Citrus Fruit_AND_Oil/vinegar/mayonnaise	-0.0162739	0.299999	0.541742	AFI	discovery
SBP	Citrus Fruit_AND_Drink milk,child (5-12)	-0.048101	0.00244538	0.0257756	AFI	discovery
DBP	Citrus Fruit_AND_Drink milk,child (5-12)	-0.0350994	0.0270767	0.124006	AFI	discovery
Hypertension	Citrus Fruit_AND_Drink milk,child (5-12)	-0.0265313	0.0950907	0.273219	AFI	discovery
Hyperlipidemia	Citrus Fruit_AND_Drink milk,child (5-12)	0.0046515	0.80189	0.90895	AFI	discovery
Diabetes	Citrus Fruit_AND_Drink milk,child (5-12)	0.0336173	0.034213	0.145728	AFI	discovery
Stroke	Citrus Fruit_AND_Drink milk,child (5-12)	-0.0159693	0.314687	0.557538	AFI	discovery
SBP	Citrus Fruit_AND_Drnk milk,teenager(13-17)	-0.0397701	0.011781	0.0736977	AFI	discovery
DBP	Citrus Fruit_AND_Drnk milk,teenager(13-17)	-0.0314619	0.0463513	0.176092	AFI	discovery
Hypertension	Citrus Fruit_AND_Drnk milk,teenager(13-17)	-0.0187348	0.235989	0.474487	AFI	discovery
Hyperlipidemia	Citrus Fruit_AND_Drnk milk,teenager(13-17)	0.00366489	0.842629	0.931033	AFI	discovery
Diabetes	Citrus Fruit_AND_Drnk milk,teenager(13-17)	0.0288524	0.0676495	0.222655	AFI	discovery
Stroke	Citrus Fruit_AND_Drnk milk,teenager(13-17)	-0.0105095	0.505846	0.727643	AFI	discovery
SBP	Citrus Fruit_AND_Drink milk,young adult(18-35)	-0.0314249	0.0458758	0.174563	AFI	discovery
DBP	Citrus Fruit_AND_Drink milk,young adult(18-35)	-0.0246942	0.116704	0.310567	AFI	discovery
Hypertension	Citrus Fruit_AND_Drink milk,young adult(18-35)	-0.0109166	0.488423	0.713761	AFI	discovery
Hyperlipidemia	Citrus Fruit_AND_Drink milk,young adult(18-35)	0.00427962	0.816025	0.916074	AFI	discovery
Diabetes	Citrus Fruit_AND_Drink milk,young adult(18-35)	0.0310989	0.0481211	0.180169	AFI	discovery
Stroke	Citrus Fruit_AND_Drink milk,young adult(18-35)	-0.00808022	0.607779	0.795333	AFI	discovery
SBP	Citrus Fruit_AND_Drnk milk,mid-age adult(36-65)	-0.0400713	0.0107514	0.0699467	AFI	discovery
DBP	Citrus Fruit_AND_Drnk milk,mid-age adult(36-65)	-0.024911	0.112903	0.304392	AFI	discovery
Hypertension	Citrus Fruit_AND_Drnk milk,mid-age adult(36-65)	-0.0107264	0.495287	0.718909	AFI	discovery
Hyperlipidemia	Citrus Fruit_AND_Drnk milk,mid-age adult(36-65)	0.00254689	0.88971	0.952042	AFI	discovery
Diabetes	Citrus Fruit_AND_Drnk milk,mid-age adult(36-65)	0.025115	0.109896	0.298997	AFI	discovery
Stroke	Citrus Fruit_AND_Drnk milk,mid-age adult(36-65)	0.00344403	0.826543	0.921993	AFI	discovery
SBP	Citrus Fruit_AND_Drink milk,older adult(over65)	-0.043758	0.0876995	0.260198	AFI	discovery
DBP	Citrus Fruit_AND_Drink milk,older adult(over65)	-0.0539636	0.0351645	0.148663	AFI	discovery
Hypertension	Citrus Fruit_AND_Drink milk,older adult(over65)	0.00602534	0.814366	0.915103	AFI	discovery
Hyperlipidemia	Citrus Fruit_AND_Drink milk,older adult(over65)	0.00311178	0.917003	0.965941	AFI	discovery
Diabetes	Citrus Fruit_AND_Drink milk,older adult(over65)	0.0435308	0.0893598	0.263083	AFI	discovery
Stroke	Citrus Fruit_AND_Drink milk,older adult(over65)	0.00129392	0.959773	0.982096	AFI	discovery
SBP	Melons_AND_Peaches/nectarines	-0.0614873	8.78877e-05	0.00224302	AFI	discovery
DBP	Melons_AND_Peaches/nectarines	-0.0514575	0.00103385	0.0139335	AFI	discovery
Hypertension	Melons_AND_Peaches/nectarines	-0.0108475	0.489785	0.714915	AFI	discovery
Hyperlipidemia	Melons_AND_Peaches/nectarines	0.0193006	0.292626	0.534494	AFI	discovery
Diabetes	Melons_AND_Peaches/nectarines	0.00537167	0.732065	0.871051	AFI	discovery
Stroke	Melons_AND_Peaches/nectarines	-0.0254578	0.1047	0.289852	AFI	discovery
SBP	Melons_AND_Any other Fruit	-0.0355997	0.0233067	0.113178	AFI	discovery
DBP	Melons_AND_Any other Fruit	-0.0438309	0.00521727	0.0437578	AFI	discovery
Hypertension	Melons_AND_Any other Fruit	0.00359375	0.819087	0.917777	AFI	discovery
Hyperlipidemia	Melons_AND_Any other Fruit	-0.0117933	0.520363	0.737644	AFI	discovery
Diabetes	Melons_AND_Any other Fruit	0.034541	0.027707	0.126014	AFI	discovery
Stroke	Melons_AND_Any other Fruit	0.0181509	0.247567	0.487016	AFI	discovery
SBP	Melons_AND_Carrots	-0.0593117	0.000155952	0.00346536	AFI	discovery
DBP	Melons_AND_Carrots	-0.0449467	0.00417685	0.0378192	AFI	discovery
Hypertension	Melons_AND_Carrots	-0.00423086	0.787724	0.901659	AFI	discovery
Hyperlipidemia	Melons_AND_Carrots	-0.00266872	0.884316	0.950255	AFI	discovery
Diabetes	Melons_AND_Carrots	0.0224311	0.152901	0.366328	AFI	discovery
Stroke	Melons_AND_Carrots	-0.0171764	0.273871	0.514822	AFI	discovery
SBP	Melons_AND_Broccoli	-0.0660041	2.54794e-05	0.000836798	AFI	discovery
DBP	Melons_AND_Broccoli	-0.0460258	0.00334179	0.0324052	AFI	discovery
Hypertension	Melons_AND_Broccoli	-0.0153627	0.327998	0.570909	AFI	discovery
Hyperlipidemia	Melons_AND_Broccoli	-0.0155808	0.395588	0.635987	AFI	discovery
Diabetes	Melons_AND_Broccoli	-0.00690702	0.659761	0.829692	AFI	discovery
Stroke	Melons_AND_Broccoli	-0.0205014	0.191372	0.419445	AFI	discovery
SBP	Melons_AND_Brussel sprouts/cauliflower	-0.0603797	0.000117849	0.00277915	AFI	discovery
DBP	Melons_AND_Brussel sprouts/cauliflower	-0.0329693	0.0356246	0.149595	AFI	discovery
Hypertension	Melons_AND_Brussel sprouts/cauliflower	-0.0141013	0.369332	0.611065	AFI	discovery
Hyperlipidemia	Melons_AND_Brussel sprouts/cauliflower	0.0159861	0.383412	0.624983	AFI	discovery
Diabetes	Melons_AND_Brussel sprouts/cauliflower	0.0260342	0.0970271	0.276524	AFI	discovery
Stroke	Melons_AND_Brussel sprouts/cauliflower	-0.00621366	0.692177	0.849216	AFI	discovery
SBP	Melons_AND_White potatoes	-0.0186735	0.233981	0.472465	AFI	discovery
DBP	Melons_AND_White potatoes	-0.0380804	0.0151932	0.0866201	AFI	discovery
Hypertension	Melons_AND_White potatoes	-0.0187555	0.232337	0.47025	AFI	discovery
Hyperlipidemia	Melons_AND_White potatoes	0.0303606	0.0977345	0.278032	AFI	discovery
Diabetes	Melons_AND_White potatoes	-0.0262962	0.093629	0.270734	AFI	discovery
Stroke	Melons_AND_White potatoes	-0.0190701	0.224196	0.460852	AFI	discovery
SBP	Melons_AND_Sweet potatoes/yams	-0.0266199	0.0897764	0.263688	AFI	discovery
DBP	Melons_AND_Sweet potatoes/yams	-0.00133676	0.932118	0.971496	AFI	discovery
Hypertension	Melons_AND_Sweet potatoes/yams	0.0174297	0.267093	0.507354	AFI	discovery
Hyperlipidemia	Melons_AND_Sweet potatoes/yams	-0.0143411	0.434179	0.66871	AFI	discovery
Diabetes	Melons_AND_Sweet potatoes/yams	-0.00936104	0.550731	0.756369	AFI	discovery
Stroke	Melons_AND_Sweet potatoes/yams	-0.0221681	0.157723	0.37372	AFI	discovery
SBP	Melons_AND_Tomatoes	-0.039981	0.010803	0.0701101	AFI	discovery
DBP	Melons_AND_Tomatoes	-0.0259652	0.0979167	0.278487	AFI	discovery
Hypertension	Melons_AND_Tomatoes	-0.0208296	0.184684	0.409985	AFI	discovery
Hyperlipidemia	Melons_AND_Tomatoes	0.0209781	0.2526	0.491725	AFI	discovery
Diabetes	Melons_AND_Tomatoes	0.0181134	0.248196	0.488023	AFI	discovery
Stroke	Melons_AND_Tomatoes	-0.0545918	0.00049819	0.00810615	AFI	discovery
SBP	Melons_AND_Spinach/greens	-0.00496991	0.751475	0.882093	AFI	discovery
DBP	Melons_AND_Spinach/greens	0.0154486	0.324881	0.567621	AFI	discovery
Hypertension	Melons_AND_Spinach/greens	0.0559391	0.000364866	0.00652368	AFI	discovery
Hyperlipidemia	Melons_AND_Spinach/greens	-0.0205629	0.262194	0.50162	AFI	discovery
Diabetes	Melons_AND_Spinach/greens	0.0230077	0.142471	0.351389	AFI	discovery
Stroke	Melons_AND_Spinach/greens	-0.0143616	0.360089	0.601377	AFI	discovery
SBP	Melons_AND_Tossed salad	-0.0514585	0.00103361	0.0139335	AFI	discovery
DBP	Melons_AND_Tossed salad	-0.0258887	0.0989519	0.280535	AFI	discovery
Hypertension	Melons_AND_Tossed salad	-0.0107743	0.49272	0.717018	AFI	discovery
Hyperlipidemia	Melons_AND_Tossed salad	-0.0366721	0.0454576	0.173665	AFI	discovery
Diabetes	Melons_AND_Tossed salad	0.00809896	0.605702	0.793763	AFI	discovery
Stroke	Melons_AND_Tossed salad	-0.0393488	0.0121294	0.0747901	AFI	discovery
SBP	Melons_AND_Cabbage/cole slaw/sauerkraut	-0.0385751	0.0139326	0.0820183	AFI	discovery
DBP	Melons_AND_Cabbage/cole slaw/sauerkraut	-0.0325823	0.0378237	0.15584	AFI	discovery
Hypertension	Melons_AND_Cabbage/cole slaw/sauerkraut	0.00782134	0.618506	0.803471	AFI	discovery
Hyperlipidemia	Melons_AND_Cabbage/cole slaw/sauerkraut	-0.0124696	0.496512	0.719849	AFI	discovery
Diabetes	Melons_AND_Cabbage/cole slaw/sauerkraut	0.0181105	0.24833	0.488209	AFI	discovery
Stroke	Melons_AND_Cabbage/cole slaw/sauerkraut	-0.0266736	0.0891309	0.262657	AFI	discovery
SBP	Melons_AND_Hot red chili peppers	-0.000621188	0.968418	0.985191	AFI	discovery
DBP	Melons_AND_Hot red chili peppers	-0.0589455	0.000169695	0.00366703	AFI	discovery
Hypertension	Melons_AND_Hot red chili peppers	-0.00459159	0.769975	0.892994	AFI	discovery
Hyperlipidemia	Melons_AND_Hot red chili peppers	0.00994779	0.587436	0.781744	AFI	discovery
Diabetes	Melons_AND_Hot red chili peppers	-0.0118212	0.451047	0.682586	AFI	discovery
Stroke	Melons_AND_Hot red chili peppers	-0.00804113	0.608279	0.795569	AFI	discovery
SBP	Melons_AND_Other peppers	-0.0382882	0.0146346	0.0845554	AFI	discovery
DBP	Melons_AND_Other peppers	-0.022444	0.152513	0.366174	AFI	discovery
Hypertension	Melons_AND_Other peppers	0.00919031	0.558362	0.760986	AFI	discovery
Hyperlipidemia	Melons_AND_Other peppers	0.0195687	0.285809	0.527393	AFI	discovery
Diabetes	Melons_AND_Other peppers	-0.0194213	0.215607	0.450038	AFI	discovery
Stroke	Melons_AND_Other peppers	-0.0282629	0.0715815	0.229355	AFI	discovery
SBP	Melons_AND_Any other Vegetable	-0.0378992	0.0156842	0.0884894	AFI	discovery
DBP	Melons_AND_Any other Vegetable	-0.0114525	0.465459	0.69421	AFI	discovery
Hypertension	Melons_AND_Any other Vegetable	-0.0222006	0.157422	0.37329	AFI	discovery
Hyperlipidemia	Melons_AND_Any other Vegetable	0.0137008	0.454981	0.685533	AFI	discovery
Diabetes	Melons_AND_Any other Vegetable	-0.0100791	0.520541	0.737774	AFI	discovery
Stroke	Melons_AND_Any other Vegetable	-0.0164075	0.295692	0.537701	AFI	discovery
SBP	Melons_AND_Beans/lentils/chickpeas	-0.0353179	0.0243534	0.116762	AFI	discovery
DBP	Melons_AND_Beans/lentils/chickpeas	-0.0490171	0.00177363	0.0204952	AFI	discovery
Hypertension	Melons_AND_Beans/lentils/chickpeas	-0.0146634	0.350438	0.592289	AFI	discovery
Hyperlipidemia	Melons_AND_Beans/lentils/chickpeas	0.0126214	0.491283	0.715604	AFI	discovery
Diabetes	Melons_AND_Beans/lentils/chickpeas	0.00539956	0.730696	0.870861	AFI	discovery
Stroke	Melons_AND_Beans/lentils/chickpeas	-0.00641675	0.682581	0.843543	AFI	discovery
SBP	Melons_AND_Peanuts/peanut butter	-0.0237017	0.13086	0.332806	AFI	discovery
DBP	Melons_AND_Peanuts/peanut butter	0.0151791	0.333333	0.574914	AFI	discovery
Hypertension	Melons_AND_Peanuts/peanut butter	-0.0196833	0.210041	0.442939	AFI	discovery
Hyperlipidemia	Melons_AND_Peanuts/peanut butter	-0.0306906	0.0941407	0.271626	AFI	discovery
Diabetes	Melons_AND_Peanuts/peanut butter	-0.0348807	0.0261372	0.121611	AFI	discovery
Stroke	Melons_AND_Peanuts/peanut butter	-0.0217674	0.165321	0.384712	AFI	discovery
SBP	Melons_AND_Cereals: All-Bran	-0.07174	4.69702e-06	0.00019737	AFI	discovery
DBP	Melons_AND_Cereals: All-Bran	0.00153483	0.922079	0.967649	AFI	discovery
Hypertension	Melons_AND_Cereals: All-Bran	-0.0243082	0.12161	0.319178	AFI	discovery
Hyperlipidemia	Melons_AND_Cereals: All-Bran	-0.00366089	0.841771	0.930654	AFI	discovery
Diabetes	Melons_AND_Cereals: All-Bran	0.0201426	0.199096	0.42951	AFI	discovery
Stroke	Melons_AND_Cereals: All-Bran	-0.000789862	0.959853	0.982096	AFI	discovery
SBP	Melons_AND_Cereals: Total	-0.0607365	0.000106929	0.00259687	AFI	discovery
DBP	Melons_AND_Cereals: Total	0.00894344	0.568694	0.769355	AFI	discovery
Hypertension	Melons_AND_Cereals: Total	-0.0357636	0.022728	0.111408	AFI	discovery
Hyperlipidemia	Melons_AND_Cereals: Total	0.00839299	0.647185	0.823582	AFI	discovery
Diabetes	Melons_AND_Cereals: Total	0.0118592	0.449649	0.681766	AFI	discovery
Stroke	Melons_AND_Cereals: Total	-0.0258145	0.0998807	0.281712	AFI	discovery
SBP	Melons_AND_All other cold cereals	-0.0427144	0.00646737	0.0501633	AFI	discovery
DBP	Melons_AND_All other cold cereals	-0.0325656	0.0379219	0.156142	AFI	discovery
Hypertension	Melons_AND_All other cold cereals	-0.000883793	0.955128	0.980827	AFI	discovery
Hyperlipidemia	Melons_AND_All other cold cereals	-0.0253852	0.166213	0.385683	AFI	discovery
Diabetes	Melons_AND_All other cold cereals	0.0248495	0.113172	0.304789	AFI	discovery
Stroke	Melons_AND_All other cold cereals	0.0225642	0.150428	0.362913	AFI	discovery
SBP	Melons_AND_Cooked/hot cereals	-0.00640701	0.683037	0.843823	AFI	discovery
DBP	Melons_AND_Cooked/hot cereals	-0.0146798	0.349482	0.591235	AFI	discovery
Hypertension	Melons_AND_Cooked/hot cereals	0.0553468	0.000420446	0.0071879	AFI	discovery
Hyperlipidemia	Melons_AND_Cooked/hot cereals	-0.0100527	0.583502	0.780011	AFI	discovery
Diabetes	Melons_AND_Cooked/hot cereals	0.0584803	0.000190679	0.00401945	AFI	discovery
Stroke	Melons_AND_Cooked/hot cereals	0.0273757	0.0809888	0.247671	AFI	discovery
SBP	Melons_AND_White bread/rolls	0.0228945	0.144446	0.354579	AFI	discovery
DBP	Melons_AND_White bread/rolls	-0.000876374	0.955455	0.980911	AFI	discovery
Hypertension	Melons_AND_White bread/rolls	0.0175102	0.264771	0.504556	AFI	discovery
Hyperlipidemia	Melons_AND_White bread/rolls	-0.00984598	0.591266	0.78442	AFI	discovery
Diabetes	Melons_AND_White bread/rolls	0.00262768	0.866958	0.942247	AFI	discovery
Stroke	Melons_AND_White bread/rolls	0.00692501	0.658931	0.829142	AFI	discovery
SBP	Melons_AND_Dark breads and rolls	-0.0562086	0.000337076	0.00612331	AFI	discovery
DBP	Melons_AND_Dark breads and rolls	-0.0348692	0.0262234	0.121853	AFI	discovery
Hypertension	Melons_AND_Dark breads and rolls	-0.0198945	0.205188	0.43702	AFI	discovery
Hyperlipidemia	Melons_AND_Dark breads and rolls	0.0263691	0.150391	0.362893	AFI	discovery
Diabetes	Melons_AND_Dark breads and rolls	0.0431646	0.00590818	0.0473056	AFI	discovery
Stroke	Melons_AND_Dark breads and rolls	-0.0170001	0.27859	0.520744	AFI	discovery
SBP	Melons_AND_Corn bread/muffins/tortillas	-0.00163448	0.917059	0.965941	AFI	discovery
DBP	Melons_AND_Corn bread/muffins/tortillas	-0.00430908	0.783661	0.899567	AFI	discovery
Hypertension	Melons_AND_Corn bread/muffins/tortillas	0.00553216	0.724706	0.866673	AFI	discovery
Hyperlipidemia	Melons_AND_Corn bread/muffins/tortillas	0.00636951	0.72843	0.869004	AFI	discovery
Diabetes	Melons_AND_Corn bread/muffins/tortillas	0.00753396	0.631124	0.812072	AFI	discovery
Stroke	Melons_AND_Corn bread/muffins/tortillas	-0.0306364	0.0508869	0.18625	AFI	discovery
SBP	Melons_AND_Flour tortillas	-0.0151971	0.332762	0.574658	AFI	discovery
DBP	Melons_AND_Flour tortillas	-0.0545111	0.000507865	0.00825281	AFI	discovery
Hypertension	Melons_AND_Flour tortillas	-0.0432959	0.00581279	0.0468349	AFI	discovery
Hyperlipidemia	Melons_AND_Flour tortillas	0.00773087	0.67334	0.837777	AFI	discovery
Diabetes	Melons_AND_Flour tortillas	-0.00952285	0.543815	0.7519	AFI	discovery
Stroke	Melons_AND_Flour tortillas	-0.00842553	0.59129	0.78442	AFI	discovery
SBP	Melons_AND_Rice	-0.0123789	0.430204	0.665462	AFI	discovery
DBP	Melons_AND_Rice	-0.0119026	0.448162	0.68042	AFI	discovery
Hypertension	Melons_AND_Rice	0.0216584	0.167867	0.387976	AFI	discovery
Hyperlipidemia	Melons_AND_Rice	-0.0191126	0.297271	0.539107	AFI	discovery
Diabetes	Melons_AND_Rice	-0.0325119	0.0381925	0.156557	AFI	discovery
Stroke	Melons_AND_Rice	0.00289608	0.853586	0.93725	AFI	discovery
SBP	Melons_AND_Salted Snack	-0.0312306	0.0465562	0.176549	AFI	discovery
DBP	Melons_AND_Salted Snack	-0.0126454	0.420403	0.658302	AFI	discovery
Hypertension	Melons_AND_Salted Snack	-0.0437396	0.00534019	0.0445194	AFI	discovery
Hyperlipidemia	Melons_AND_Salted Snack	-0.0098108	0.592716	0.785311	AFI	discovery
Diabetes	Melons_AND_Salted Snack	-0.0266196	0.0897412	0.263688	AFI	discovery
Stroke	Melons_AND_Salted Snack	-0.0361711	0.021146	0.106843	AFI	discovery
SBP	Melons_AND_Cakes/cookies/brownies	-0.0446545	0.00440995	0.0391996	AFI	discovery
DBP	Melons_AND_Cakes/cookies/brownies	-0.0213284	0.174017	0.397129	AFI	discovery
Hypertension	Melons_AND_Cakes/cookies/brownies	-0.0392113	0.0124988	0.0763883	AFI	discovery
Hyperlipidemia	Melons_AND_Cakes/cookies/brownies	-0.0230933	0.207871	0.439959	AFI	discovery
Diabetes	Melons_AND_Cakes/cookies/brownies	-0.149841	7.5443e-22	1.03465e-19	AFI	discovery
Stroke	Melons_AND_Cakes/cookies/brownies	-0.0410849	0.0088074	0.061886	AFI	discovery
SBP	Melons_AND_Chocolate candy and fudge	-0.0217574	0.165514	0.384873	AFI	discovery
DBP	Melons_AND_Chocolate candy and fudge	-0.0198934	0.204822	0.436584	AFI	discovery
Hypertension	Melons_AND_Chocolate candy and fudge	-0.0281083	0.0734297	0.232894	AFI	discovery
Hyperlipidemia	Melons_AND_Chocolate candy and fudge	-0.0330142	0.0717424	0.229694	AFI	discovery
Diabetes	Melons_AND_Chocolate candy and fudge	-0.0590206	0.00016616	0.00363165	AFI	discovery
Stroke	Melons_AND_Chocolate candy and fudge	-0.0244481	0.11916	0.314668	AFI	discovery
SBP	Melons_AND_Hi-C/Tang/Koolaid	0.0436606	0.00537242	0.0446555	AFI	discovery
DBP	Melons_AND_Hi-C/Tang/Koolaid	-0.0204499	0.192436	0.420595	AFI	discovery
Hypertension	Melons_AND_Hi-C/Tang/Koolaid	0.0152963	0.330031	0.57277	AFI	discovery
Hyperlipidemia	Melons_AND_Hi-C/Tang/Koolaid	-0.00463503	0.800462	0.907996	AFI	discovery
Diabetes	Melons_AND_Hi-C/Tang/Koolaid	-0.0371521	0.0178315	0.0960869	AFI	discovery
Stroke	Melons_AND_Hi-C/Tang/Koolaid	0.00763567	0.626522	0.808616	AFI	discovery
SBP	Melons_AND_Diet colas/diet sodas	-0.0441282	0.00490868	0.0419196	AFI	discovery
DBP	Melons_AND_Diet colas/diet sodas	-0.0564592	0.000318061	0.00588932	AFI	discovery
Hypertension	Melons_AND_Diet colas/diet sodas	-0.00601279	0.701888	0.853649	AFI	discovery
Hyperlipidemia	Melons_AND_Diet colas/diet sodas	-0.00548762	0.764756	0.889981	AFI	discovery
Diabetes	Melons_AND_Diet colas/diet sodas	0.167607	5.4485e-27	1.30764e-24	AFI	discovery
Stroke	Melons_AND_Diet colas/diet sodas	0.0216572	0.167577	0.387701	AFI	discovery
SBP	Melons_AND_Regular colas and sodas	0.0240302	0.125559	0.324628	AFI	discovery
DBP	Melons_AND_Regular colas and sodas	0.0128472	0.412851	0.652447	AFI	discovery
Hypertension	Melons_AND_Regular colas and sodas	0.00958441	0.541613	0.751012	AFI	discovery
Hyperlipidemia	Melons_AND_Regular colas and sodas	-0.0159658	0.383854	0.625392	AFI	discovery
Diabetes	Melons_AND_Regular colas and sodas	-0.155509	1.9612e-23	2.8795e-21	AFI	discovery
Stroke	Melons_AND_Regular colas and sodas	-0.0188247	0.230159	0.46833	AFI	discovery
SBP	Melons_AND_Regular coffee	-0.0299722	0.0561829	0.197758	AFI	discovery
DBP	Melons_AND_Regular coffee	-0.00641651	0.682741	0.843624	AFI	discovery
Hypertension	Melons_AND_Regular coffee	-0.0590872	0.000167345	0.00365117	AFI	discovery
Hyperlipidemia	Melons_AND_Regular coffee	0.00385968	0.833385	0.925804	AFI	discovery
Diabetes	Melons_AND_Regular coffee	-0.0160718	0.305802	0.5477	AFI	discovery
Stroke	Melons_AND_Regular coffee	-0.0358776	0.0222492	0.11023	AFI	discovery
SBP	Melons_AND_Regular tea	0.00347843	0.824563	0.920369	AFI	discovery
DBP	Melons_AND_Regular tea	0.0226651	0.148561	0.360704	AFI	discovery
Hypertension	Melons_AND_Regular tea	0.0084486	0.590595	0.78442	AFI	discovery
Hyperlipidemia	Melons_AND_Regular tea	-0.00522572	0.775675	0.896004	AFI	discovery
Diabetes	Melons_AND_Regular tea	-0.0176056	0.261706	0.501319	AFI	discovery
Stroke	Melons_AND_Regular tea	-0.0135059	0.389364	0.631073	AFI	discovery
SBP	Melons_AND_Beer and lite beer	0.00698302	0.656376	0.82816	AFI	discovery
DBP	Melons_AND_Beer and lite beer	-0.0307054	0.0503674	0.18515	AFI	discovery
Hypertension	Melons_AND_Beer and lite beer	0.0019857	0.899409	0.957242	AFI	discovery
Hyperlipidemia	Melons_AND_Beer and lite beer	-0.0398672	0.0296438	0.131938	AFI	discovery
Diabetes	Melons_AND_Beer and lite beer	-0.0316696	0.0435076	0.168941	AFI	discovery
Stroke	Melons_AND_Beer and lite beer	-0.0295788	0.0594297	0.205338	AFI	discovery
SBP	Melons_AND_Wine	-0.0215439	0.169705	0.390545	AFI	discovery
DBP	Melons_AND_Wine	0.000104127	0.994705	0.997503	AFI	discovery
Hypertension	Melons_AND_Wine	-0.0137326	0.381865	0.624106	AFI	discovery
Hyperlipidemia	Melons_AND_Wine	-0.00818022	0.65549	0.82769	AFI	discovery
Diabetes	Melons_AND_Wine	0.00408792	0.79441	0.905305	AFI	discovery
Stroke	Melons_AND_Wine	-0.0171747	0.273681	0.514822	AFI	discovery
SBP	Melons_AND_Hard liquor	0.00648743	0.679316	0.841261	AFI	discovery
DBP	Melons_AND_Hard liquor	0.00300256	0.848267	0.934023	AFI	discovery
Hypertension	Melons_AND_Hard liquor	0.0176602	0.260817	0.500721	AFI	discovery
Hyperlipidemia	Melons_AND_Hard liquor	-0.0320909	0.0800562	0.245781	AFI	discovery
Diabetes	Melons_AND_Hard liquor	-0.000607446	0.969116	0.985191	AFI	discovery
Stroke	Melons_AND_Hard liquor	-0.0326129	0.0376439	0.155304	AFI	discovery
SBP	Melons_AND_Margarine	-0.0402695	0.0102647	0.0679694	AFI	discovery
DBP	Melons_AND_Margarine	-0.0527292	0.000773981	0.0113639	AFI	discovery
Hypertension	Melons_AND_Margarine	-0.00889325	0.571293	0.770615	AFI	discovery
Hyperlipidemia	Melons_AND_Margarine	-0.00230373	0.900031	0.957496	AFI	discovery
Diabetes	Melons_AND_Margarine	0.016682	0.287683	0.529151	AFI	discovery
Stroke	Melons_AND_Margarine	0.0314148	0.0452779	0.173387	AFI	discovery
SBP	Melons_AND_Butter	-0.0276181	0.0784816	0.242739	AFI	discovery
DBP	Melons_AND_Butter	0.0418613	0.00763782	0.0566315	AFI	discovery
Hypertension	Melons_AND_Butter	-0.0121654	0.438766	0.673199	AFI	discovery
Hyperlipidemia	Melons_AND_Butter	0.00820354	0.65468	0.827216	AFI	discovery
Diabetes	Melons_AND_Butter	-0.013342	0.395264	0.63563	AFI	discovery
Stroke	Melons_AND_Butter	-0.0194872	0.214449	0.448746	AFI	discovery
SBP	Melons_AND_Oil/vinegar/mayonnaise	-0.0341578	0.0295426	0.131648	AFI	discovery
DBP	Melons_AND_Oil/vinegar/mayonnaise	-0.0189059	0.228499	0.466416	AFI	discovery
Hypertension	Melons_AND_Oil/vinegar/mayonnaise	0.0105995	0.499976	0.722841	AFI	discovery
Hyperlipidemia	Melons_AND_Oil/vinegar/mayonnaise	-0.0216076	0.238798	0.477213	AFI	discovery
Diabetes	Melons_AND_Oil/vinegar/mayonnaise	-0.0132325	0.399212	0.63997	AFI	discovery
Stroke	Melons_AND_Oil/vinegar/mayonnaise	-0.0146082	0.352135	0.594111	AFI	discovery
SBP	Melons_AND_Drink milk,child (5-12)	-0.0364431	0.0217114	0.108167	AFI	discovery
DBP	Melons_AND_Drink milk,child (5-12)	-0.0219368	0.167155	0.387031	AFI	discovery
Hypertension	Melons_AND_Drink milk,child (5-12)	-0.0232492	0.143529	0.353162	AFI	discovery
Hyperlipidemia	Melons_AND_Drink milk,child (5-12)	-0.0122777	0.507717	0.729233	AFI	discovery
Diabetes	Melons_AND_Drink milk,child (5-12)	0.00591953	0.709285	0.857668	AFI	discovery
Stroke	Melons_AND_Drink milk,child (5-12)	-0.00456432	0.773813	0.89515	AFI	discovery
SBP	Melons_AND_Drnk milk,teenager(13-17)	-0.0215172	0.172996	0.395203	AFI	discovery
DBP	Melons_AND_Drnk milk,teenager(13-17)	-0.0235212	0.136333	0.34113	AFI	discovery
Hypertension	Melons_AND_Drnk milk,teenager(13-17)	-0.00582764	0.712358	0.859614	AFI	discovery
Hyperlipidemia	Melons_AND_Drnk milk,teenager(13-17)	-0.00748497	0.685078	0.845128	AFI	discovery
Diabetes	Melons_AND_Drnk milk,teenager(13-17)	0.0111769	0.47899	0.706516	AFI	discovery
Stroke	Melons_AND_Drnk milk,teenager(13-17)	-0.00106377	0.946296	0.977209	AFI	discovery
SBP	Melons_AND_Drink milk,young adult(18-35)	-0.0167943	0.285939	0.527496	AFI	discovery
DBP	Melons_AND_Drink milk,young adult(18-35)	-0.0172395	0.273357	0.514511	AFI	discovery
Hypertension	Melons_AND_Drink milk,young adult(18-35)	-2.68659e-05	0.998639	0.99928	AFI	discovery
Hyperlipidemia	Melons_AND_Drink milk,young adult(18-35)	-0.0246506	0.180067	0.404813	AFI	discovery
Diabetes	Melons_AND_Drink milk,young adult(18-35)	-0.00332203	0.832799	0.92558	AFI	discovery
Stroke	Melons_AND_Drink milk,young adult(18-35)	0.000595239	0.969833	0.985548	AFI	discovery
SBP	Melons_AND_Drnk milk,mid-age adult(36-65)	-0.0257763	0.100846	0.283396	AFI	discovery
DBP	Melons_AND_Drnk milk,mid-age adult(36-65)	-0.00429984	0.784347	0.899858	AFI	discovery
Hypertension	Melons_AND_Drnk milk,mid-age adult(36-65)	0.0150274	0.339261	0.580932	AFI	discovery
Hyperlipidemia	Melons_AND_Drnk milk,mid-age adult(36-65)	-0.012776	0.486577	0.712472	AFI	discovery
Diabetes	Melons_AND_Drnk milk,mid-age adult(36-65)	-0.000158268	0.991961	0.996432	AFI	discovery
Stroke	Melons_AND_Drnk milk,mid-age adult(36-65)	0.0131978	0.400915	0.641884	AFI	discovery
SBP	Melons_AND_Drink milk,older adult(over65)	-0.0539569	0.0351271	0.148555	AFI	discovery
DBP	Melons_AND_Drink milk,older adult(over65)	-0.0044666	0.861642	0.939964	AFI	discovery
Hypertension	Melons_AND_Drink milk,older adult(over65)	0.0188538	0.462339	0.691928	AFI	discovery
Hyperlipidemia	Melons_AND_Drink milk,older adult(over65)	-0.00358614	0.904407	0.959658	AFI	discovery
Diabetes	Melons_AND_Drink milk,older adult(over65)	-0.0110315	0.666865	0.834106	AFI	discovery
Stroke	Melons_AND_Drink milk,older adult(over65)	0.0304024	0.235712	0.474269	AFI	discovery
SBP	Peaches/nectarines_AND_Any other Fruit	-0.040592	0.00968946	0.0654353	AFI	discovery
DBP	Peaches/nectarines_AND_Any other Fruit	-0.0571979	0.000265931	0.00521007	AFI	discovery
Hypertension	Peaches/nectarines_AND_Any other Fruit	0.00428378	0.785133	0.900282	AFI	discovery
Hyperlipidemia	Peaches/nectarines_AND_Any other Fruit	-0.00137802	0.940131	0.974326	AFI	discovery
Diabetes	Peaches/nectarines_AND_Any other Fruit	0.034648	0.0272282	0.124426	AFI	discovery
Stroke	Peaches/nectarines_AND_Any other Fruit	0.0108324	0.490175	0.7154	AFI	discovery
SBP	Peaches/nectarines_AND_Carrots	-0.064215	4.23769e-05	0.00129942	AFI	discovery
DBP	Peaches/nectarines_AND_Carrots	-0.0550332	0.000451898	0.00759043	AFI	discovery
Hypertension	Peaches/nectarines_AND_Carrots	-0.00329389	0.833972	0.925976	AFI	discovery
Hyperlipidemia	Peaches/nectarines_AND_Carrots	0.00340235	0.852862	0.93703	AFI	discovery
Diabetes	Peaches/nectarines_AND_Carrots	0.0273494	0.0813937	0.248299	AFI	discovery
Stroke	Peaches/nectarines_AND_Carrots	-0.014387	0.359475	0.60065	AFI	discovery
SBP	Peaches/nectarines_AND_Broccoli	-0.0732002	3.00125e-06	0.000132352	AFI	discovery
DBP	Peaches/nectarines_AND_Broccoli	-0.0624895	6.72382e-05	0.00183217	AFI	discovery
Hypertension	Peaches/nectarines_AND_Broccoli	-0.0209681	0.181835	0.406946	AFI	discovery
Hyperlipidemia	Peaches/nectarines_AND_Broccoli	-0.00407639	0.824121	0.920113	AFI	discovery
Diabetes	Peaches/nectarines_AND_Broccoli	-0.0051928	0.74066	0.876404	AFI	discovery
Stroke	Peaches/nectarines_AND_Broccoli	-0.0263463	0.0931262	0.269791	AFI	discovery
SBP	Peaches/nectarines_AND_Brussel sprouts/cauliflower	-0.0696514	8.90918e-06	0.000344231	AFI	discovery
DBP	Peaches/nectarines_AND_Brussel sprouts/cauliflower	-0.0627726	6.26851e-05	0.00174234	AFI	discovery
Hypertension	Peaches/nectarines_AND_Brussel sprouts/cauliflower	-0.00551032	0.725814	0.867391	AFI	discovery
Hyperlipidemia	Peaches/nectarines_AND_Brussel sprouts/cauliflower	0.0236895	0.196595	0.426178	AFI	discovery
Diabetes	Peaches/nectarines_AND_Brussel sprouts/cauliflower	0.0210602	0.179602	0.404517	AFI	discovery
Stroke	Peaches/nectarines_AND_Brussel sprouts/cauliflower	-0.0154772	0.324165	0.566767	AFI	discovery
SBP	Peaches/nectarines_AND_White potatoes	-0.0200522	0.201231	0.432025	AFI	discovery
DBP	Peaches/nectarines_AND_White potatoes	-0.054711	0.000484215	0.00793045	AFI	discovery
Hypertension	Peaches/nectarines_AND_White potatoes	-0.0121036	0.440871	0.674852	AFI	discovery
Hyperlipidemia	Peaches/nectarines_AND_White potatoes	0.0473342	0.0098066	0.0659765	AFI	discovery
Diabetes	Peaches/nectarines_AND_White potatoes	-0.0169208	0.28072	0.52266	AFI	discovery
Stroke	Peaches/nectarines_AND_White potatoes	-0.0200527	0.20122	0.432025	AFI	discovery
SBP	Peaches/nectarines_AND_Sweet potatoes/yams	-0.0413399	0.00841209	0.0600933	AFI	discovery
DBP	Peaches/nectarines_AND_Sweet potatoes/yams	-0.040874	0.00917818	0.0633404	AFI	discovery
Hypertension	Peaches/nectarines_AND_Sweet potatoes/yams	0.0183389	0.242992	0.482576	AFI	discovery
Hyperlipidemia	Peaches/nectarines_AND_Sweet potatoes/yams	-0.00104985	0.954355	0.980357	AFI	discovery
Diabetes	Peaches/nectarines_AND_Sweet potatoes/yams	-0.00560757	0.720813	0.864853	AFI	discovery
Stroke	Peaches/nectarines_AND_Sweet potatoes/yams	-0.0201717	0.198669	0.428812	AFI	discovery
SBP	Peaches/nectarines_AND_Tomatoes	-0.0435527	0.00548758	0.0450856	AFI	discovery
DBP	Peaches/nectarines_AND_Tomatoes	-0.0473855	0.00251469	0.0262842	AFI	discovery
Hypertension	Peaches/nectarines_AND_Tomatoes	-0.0180717	0.24981	0.489191	AFI	discovery
Hyperlipidemia	Peaches/nectarines_AND_Tomatoes	0.0256372	0.162046	0.38021	AFI	discovery
Diabetes	Peaches/nectarines_AND_Tomatoes	0.0165571	0.29119	0.532853	AFI	discovery
Stroke	Peaches/nectarines_AND_Tomatoes	-0.0551875	0.000431913	0.0073437	AFI	discovery
SBP	Peaches/nectarines_AND_Spinach/greens	-0.014215	0.36507	0.60683	AFI	discovery
DBP	Peaches/nectarines_AND_Spinach/greens	-0.0163505	0.29749	0.539397	AFI	discovery
Hypertension	Peaches/nectarines_AND_Spinach/greens	0.0507129	0.00123608	0.0159362	AFI	discovery
Hyperlipidemia	Peaches/nectarines_AND_Spinach/greens	-0.00375718	0.837721	0.928067	AFI	discovery
Diabetes	Peaches/nectarines_AND_Spinach/greens	0.0241694	0.123429	0.322016	AFI	discovery
Stroke	Peaches/nectarines_AND_Spinach/greens	-0.0239891	0.126348	0.325587	AFI	discovery
SBP	Peaches/nectarines_AND_Tossed salad	-0.0616944	8.31828e-05	0.00215826	AFI	discovery
DBP	Peaches/nectarines_AND_Tossed salad	-0.0498394	0.00148374	0.0180479	AFI	discovery
Hypertension	Peaches/nectarines_AND_Tossed salad	-0.00884089	0.573513	0.772025	AFI	discovery
Hyperlipidemia	Peaches/nectarines_AND_Tossed salad	-0.0279479	0.127435	0.327241	AFI	discovery
Diabetes	Peaches/nectarines_AND_Tossed salad	0.00897485	0.567289	0.768454	AFI	discovery
Stroke	Peaches/nectarines_AND_Tossed salad	-0.0432002	0.00588556	0.0472663	AFI	discovery
SBP	Peaches/nectarines_AND_Cabbage/cole slaw/sauerkraut	-0.0451154	0.00402808	0.0367743	AFI	discovery
DBP	Peaches/nectarines_AND_Cabbage/cole slaw/sauerkraut	-0.0589574	0.000170119	0.00366703	AFI	discovery
Hypertension	Peaches/nectarines_AND_Cabbage/cole slaw/sauerkraut	0.00770843	0.623624	0.806929	AFI	discovery
Hyperlipidemia	Peaches/nectarines_AND_Cabbage/cole slaw/sauerkraut	-0.00169474	0.926382	0.969176	AFI	discovery
Diabetes	Peaches/nectarines_AND_Cabbage/cole slaw/sauerkraut	0.018417	0.240469	0.479402	AFI	discovery
Stroke	Peaches/nectarines_AND_Cabbage/cole slaw/sauerkraut	-0.0301402	0.0547572	0.194915	AFI	discovery
SBP	Peaches/nectarines_AND_Hot red chili peppers	-0.0472686	0.00257738	0.0266273	AFI	discovery
DBP	Peaches/nectarines_AND_Hot red chili peppers	-0.0664418	2.24501e-05	0.000753165	AFI	discovery
Hypertension	Peaches/nectarines_AND_Hot red chili peppers	-0.0152398	0.331821	0.5742	AFI	discovery
Hyperlipidemia	Peaches/nectarines_AND_Hot red chili peppers	0.0220628	0.228888	0.466817	AFI	discovery
Diabetes	Peaches/nectarines_AND_Hot red chili peppers	-0.0104367	0.505852	0.727643	AFI	discovery
Stroke	Peaches/nectarines_AND_Hot red chili peppers	-0.0258055	0.0999994	0.281765	AFI	discovery
SBP	Peaches/nectarines_AND_Other peppers	-0.0616133	8.48255e-05	0.00219631	AFI	discovery
DBP	Peaches/nectarines_AND_Other peppers	-0.0347043	0.0269411	0.123813	AFI	discovery
Hypertension	Peaches/nectarines_AND_Other peppers	0.0105487	0.501769	0.724419	AFI	discovery
Hyperlipidemia	Peaches/nectarines_AND_Other peppers	0.024675	0.17839	0.403024	AFI	discovery
Diabetes	Peaches/nectarines_AND_Other peppers	-0.0320288	0.0411297	0.163888	AFI	discovery
Stroke	Peaches/nectarines_AND_Other peppers	-0.0346812	0.0270433	0.12399	AFI	discovery
SBP	Peaches/nectarines_AND_Any other Vegetable	-0.0441807	0.00484734	0.041619	AFI	discovery
DBP	Peaches/nectarines_AND_Any other Vegetable	-0.0272753	0.0821089	0.249384	AFI	discovery
Hypertension	Peaches/nectarines_AND_Any other Vegetable	-0.0226351	0.149452	0.361604	AFI	discovery
Hyperlipidemia	Peaches/nectarines_AND_Any other Vegetable	0.0273848	0.135288	0.339992	AFI	discovery
Diabetes	Peaches/nectarines_AND_Any other Vegetable	-0.00612742	0.696093	0.850811	AFI	discovery
Stroke	Peaches/nectarines_AND_Any other Vegetable	-0.0153306	0.328534	0.5713	AFI	discovery
SBP	Peaches/nectarines_AND_Beans/lentils/chickpeas	-0.0395108	0.0117791	0.0736977	AFI	discovery
DBP	Peaches/nectarines_AND_Beans/lentils/chickpeas	-0.0702578	7.37691e-06	0.000292266	AFI	discovery
Hypertension	Peaches/nectarines_AND_Beans/lentils/chickpeas	-0.0140139	0.372248	0.61418	AFI	discovery
Hyperlipidemia	Peaches/nectarines_AND_Beans/lentils/chickpeas	0.0224821	0.220239	0.455743	AFI	discovery
Diabetes	Peaches/nectarines_AND_Beans/lentils/chickpeas	0.00680394	0.664526	0.832993	AFI	discovery
Stroke	Peaches/nectarines_AND_Beans/lentils/chickpeas	-0.00937949	0.550044	0.755791	AFI	discovery
SBP	Peaches/nectarines_AND_Peanuts/peanut butter	-0.0381727	0.0149607	0.0856072	AFI	discovery
DBP	Peaches/nectarines_AND_Peanuts/peanut butter	-0.0260625	0.0967062	0.275861	AFI	discovery
Hypertension	Peaches/nectarines_AND_Peanuts/peanut butter	-0.0223459	0.154771	0.369532	AFI	discovery
Hyperlipidemia	Peaches/nectarines_AND_Peanuts/peanut butter	-0.0318117	0.0827705	0.250095	AFI	discovery
Diabetes	Peaches/nectarines_AND_Peanuts/peanut butter	-0.037543	0.016677	0.0919014	AFI	discovery
Stroke	Peaches/nectarines_AND_Peanuts/peanut butter	-0.0182399	0.245081	0.484801	AFI	discovery
SBP	Peaches/nectarines_AND_Cereals: All-Bran	-0.0843593	7.23849e-08	4.14387e-06	AFI	discovery
DBP	Peaches/nectarines_AND_Cereals: All-Bran	-0.0418977	0.00756297	0.0562491	AFI	discovery
Hypertension	Peaches/nectarines_AND_Cereals: All-Bran	-0.00716164	0.648414	0.824557	AFI	discovery
Hyperlipidemia	Peaches/nectarines_AND_Cereals: All-Bran	0.00916279	0.617377	0.802784	AFI	discovery
Diabetes	Peaches/nectarines_AND_Cereals: All-Bran	0.0142672	0.363138	0.604583	AFI	discovery
Stroke	Peaches/nectarines_AND_Cereals: All-Bran	-0.0183112	0.243241	0.482768	AFI	discovery
SBP	Peaches/nectarines_AND_Cereals: Total	-0.0814208	2.02606e-07	1.0852e-05	AFI	discovery
DBP	Peaches/nectarines_AND_Cereals: Total	-0.0423423	0.00694752	0.0529012	AFI	discovery
Hypertension	Peaches/nectarines_AND_Cereals: Total	-0.025647	0.10244	0.28588	AFI	discovery
Hyperlipidemia	Peaches/nectarines_AND_Cereals: Total	0.0106723	0.560648	0.76277	AFI	discovery
Diabetes	Peaches/nectarines_AND_Cereals: Total	-0.00103027	0.947643	0.97731	AFI	discovery
Stroke	Peaches/nectarines_AND_Cereals: Total	-0.0444728	0.00457828	0.0401807	AFI	discovery
SBP	Peaches/nectarines_AND_All other cold cereals	-0.0502792	0.00134632	0.0170165	AFI	discovery
DBP	Peaches/nectarines_AND_All other cold cereals	-0.0489974	0.00178355	0.0205908	AFI	discovery
Hypertension	Peaches/nectarines_AND_All other cold cereals	-0.00578233	0.712763	0.859697	AFI	discovery
Hyperlipidemia	Peaches/nectarines_AND_All other cold cereals	-0.0038251	0.834774	0.926338	AFI	discovery
Diabetes	Peaches/nectarines_AND_All other cold cereals	0.0299678	0.0560679	0.197753	AFI	discovery
Stroke	Peaches/nectarines_AND_All other cold cereals	0.011508	0.463353	0.692383	AFI	discovery
SBP	Peaches/nectarines_AND_Cooked/hot cereals	-0.00794933	0.612467	0.799262	AFI	discovery
DBP	Peaches/nectarines_AND_Cooked/hot cereals	-0.0324784	0.0384394	0.156825	AFI	discovery
Hypertension	Peaches/nectarines_AND_Cooked/hot cereals	0.0483292	0.00207851	0.0230372	AFI	discovery
Hyperlipidemia	Peaches/nectarines_AND_Cooked/hot cereals	-0.00227441	0.901297	0.9577	AFI	discovery
Diabetes	Peaches/nectarines_AND_Cooked/hot cereals	0.0485894	0.001943	0.0218457	AFI	discovery
Stroke	Peaches/nectarines_AND_Cooked/hot cereals	0.022638	0.149098	0.361057	AFI	discovery
SBP	Peaches/nectarines_AND_White bread/rolls	0.0198786	0.205161	0.43702	AFI	discovery
DBP	Peaches/nectarines_AND_White bread/rolls	-0.0126163	0.421358	0.658494	AFI	discovery
Hypertension	Peaches/nectarines_AND_White bread/rolls	0.020791	0.1855	0.410978	AFI	discovery
Hyperlipidemia	Peaches/nectarines_AND_White bread/rolls	0.00107463	0.953271	0.979565	AFI	discovery
Diabetes	Peaches/nectarines_AND_White bread/rolls	0.00370639	0.813226	0.914824	AFI	discovery
Stroke	Peaches/nectarines_AND_White bread/rolls	0.00697778	0.656537	0.82816	AFI	discovery
SBP	Peaches/nectarines_AND_Dark breads and rolls	-0.061151	9.60659e-05	0.00240323	AFI	discovery
DBP	Peaches/nectarines_AND_Dark breads and rolls	-0.048706	0.00189964	0.0214548	AFI	discovery
Hypertension	Peaches/nectarines_AND_Dark breads and rolls	-0.0176176	0.261971	0.501471	AFI	discovery
Hyperlipidemia	Peaches/nectarines_AND_Dark breads and rolls	0.0382399	0.0370122	0.153868	AFI	discovery
Diabetes	Peaches/nectarines_AND_Dark breads and rolls	0.0412454	0.00853823	0.0605782	AFI	discovery
Stroke	Peaches/nectarines_AND_Dark breads and rolls	-0.0217725	0.165273	0.384712	AFI	discovery
SBP	Peaches/nectarines_AND_Corn bread/muffins/tortillas	-0.00946113	0.546627	0.753302	AFI	discovery
DBP	Peaches/nectarines_AND_Corn bread/muffins/tortillas	-0.0355671	0.0233994	0.113496	AFI	discovery
Hypertension	Peaches/nectarines_AND_Corn bread/muffins/tortillas	0.0116323	0.458979	0.689048	AFI	discovery
Hyperlipidemia	Peaches/nectarines_AND_Corn bread/muffins/tortillas	0.0104541	0.568756	0.769355	AFI	discovery
Diabetes	Peaches/nectarines_AND_Corn bread/muffins/tortillas	0.0103988	0.5075	0.729005	AFI	discovery
Stroke	Peaches/nectarines_AND_Corn bread/muffins/tortillas	-0.0364649	0.0201199	0.103545	AFI	discovery
SBP	Peaches/nectarines_AND_Flour tortillas	-0.0543772	0.000525142	0.00844557	AFI	discovery
DBP	Peaches/nectarines_AND_Flour tortillas	-0.0765541	1.03243e-06	5.03309e-05	AFI	discovery
Hypertension	Peaches/nectarines_AND_Flour tortillas	-0.0431933	0.00593631	0.0474088	AFI	discovery
Hyperlipidemia	Peaches/nectarines_AND_Flour tortillas	0.0115742	0.528005	0.741265	AFI	discovery
Diabetes	Peaches/nectarines_AND_Flour tortillas	-0.0144604	0.356673	0.598497	AFI	discovery
Stroke	Peaches/nectarines_AND_Flour tortillas	-0.0231741	0.139702	0.347169	AFI	discovery
SBP	Peaches/nectarines_AND_Rice	-0.0208702	0.183505	0.408954	AFI	discovery
DBP	Peaches/nectarines_AND_Rice	-0.0283497	0.0707837	0.227969	AFI	discovery
Hypertension	Peaches/nectarines_AND_Rice	0.0206585	0.188374	0.415281	AFI	discovery
Hyperlipidemia	Peaches/nectarines_AND_Rice	-0.0134198	0.464283	0.693144	AFI	discovery
Diabetes	Peaches/nectarines_AND_Rice	-0.0256814	0.1016	0.284554	AFI	discovery
Stroke	Peaches/nectarines_AND_Rice	-0.00679717	0.664917	0.833065	AFI	discovery
SBP	Peaches/nectarines_AND_Salted Snack	-0.0289503	0.0650801	0.217398	AFI	discovery
DBP	Peaches/nectarines_AND_Salted Snack	-0.0387056	0.0136359	0.080652	AFI	discovery
Hypertension	Peaches/nectarines_AND_Salted Snack	-0.0323666	0.0393297	0.159188	AFI	discovery
Hyperlipidemia	Peaches/nectarines_AND_Salted Snack	-0.000263708	0.988531	0.994588	AFI	discovery
Diabetes	Peaches/nectarines_AND_Salted Snack	-0.018218	0.245648	0.485384	AFI	discovery
Stroke	Peaches/nectarines_AND_Salted Snack	-0.0395351	0.0117482	0.0736399	AFI	discovery
SBP	Peaches/nectarines_AND_Cakes/cookies/brownies	-0.0497017	0.00152731	0.0183653	AFI	discovery
DBP	Peaches/nectarines_AND_Cakes/cookies/brownies	-0.0451957	0.0039542	0.0363391	AFI	discovery
Hypertension	Peaches/nectarines_AND_Cakes/cookies/brownies	-0.0391239	0.0126966	0.0772945	AFI	discovery
Hyperlipidemia	Peaches/nectarines_AND_Cakes/cookies/brownies	-0.00550532	0.76402	0.889747	AFI	discovery
Diabetes	Peaches/nectarines_AND_Cakes/cookies/brownies	-0.132334	2.39146e-17	2.46656e-15	AFI	discovery
Stroke	Peaches/nectarines_AND_Cakes/cookies/brownies	-0.0406413	0.00956601	0.0648493	AFI	discovery
SBP	Peaches/nectarines_AND_Chocolate candy and fudge	-0.0421612	0.00719262	0.0541726	AFI	discovery
DBP	Peaches/nectarines_AND_Chocolate candy and fudge	-0.0472798	0.00257445	0.026619	AFI	discovery
Hypertension	Peaches/nectarines_AND_Chocolate candy and fudge	-0.0278286	0.0763768	0.238329	AFI	discovery
Hyperlipidemia	Peaches/nectarines_AND_Chocolate candy and fudge	-0.018502	0.313058	0.555755	AFI	discovery
Diabetes	Peaches/nectarines_AND_Chocolate candy and fudge	-0.0540387	0.000567225	0.00890439	AFI	discovery
Stroke	Peaches/nectarines_AND_Chocolate candy and fudge	-0.0404487	0.00992222	0.0664677	AFI	discovery
SBP	Peaches/nectarines_AND_Hi-C/Tang/Koolaid	0.0198676	0.205467	0.437449	AFI	discovery
DBP	Peaches/nectarines_AND_Hi-C/Tang/Koolaid	-0.0310369	0.047905	0.179698	AFI	discovery
Hypertension	Peaches/nectarines_AND_Hi-C/Tang/Koolaid	0.0126931	0.418995	0.657413	AFI	discovery
Hyperlipidemia	Peaches/nectarines_AND_Hi-C/Tang/Koolaid	0.0201521	0.271848	0.513325	AFI	discovery
Diabetes	Peaches/nectarines_AND_Hi-C/Tang/Koolaid	-0.0351424	0.0250526	0.118926	AFI	discovery
Stroke	Peaches/nectarines_AND_Hi-C/Tang/Koolaid	-0.0103499	0.509554	0.730592	AFI	discovery
SBP	Peaches/nectarines_AND_Diet colas/diet sodas	-0.048175	0.00213459	0.0234298	AFI	discovery
DBP	Peaches/nectarines_AND_Diet colas/diet sodas	-0.0671749	1.83307e-05	0.000639016	AFI	discovery
Hypertension	Peaches/nectarines_AND_Diet colas/diet sodas	-0.0027214	0.862477	0.939964	AFI	discovery
Hyperlipidemia	Peaches/nectarines_AND_Diet colas/diet sodas	0.00270431	0.882784	0.949508	AFI	discovery
Diabetes	Peaches/nectarines_AND_Diet colas/diet sodas	0.164059	6.58618e-26	1.36993e-23	AFI	discovery
Stroke	Peaches/nectarines_AND_Diet colas/diet sodas	0.0102366	0.514304	0.733292	AFI	discovery
SBP	Peaches/nectarines_AND_Regular colas and sodas	0.0233015	0.13749	0.343107	AFI	discovery
DBP	Peaches/nectarines_AND_Regular colas and sodas	-0.0114775	0.464485	0.693268	AFI	discovery
Hypertension	Peaches/nectarines_AND_Regular colas and sodas	0.0141233	0.368468	0.61012	AFI	discovery
Hyperlipidemia	Peaches/nectarines_AND_Regular colas and sodas	-0.00215846	0.906305	0.960314	AFI	discovery
Diabetes	Peaches/nectarines_AND_Regular colas and sodas	-0.142865	5.48592e-20	6.71219e-18	AFI	discovery
Stroke	Peaches/nectarines_AND_Regular colas and sodas	-0.017798	0.256646	0.496657	AFI	discovery
SBP	Peaches/nectarines_AND_Regular coffee	-0.0348035	0.0266006	0.122908	AFI	discovery
DBP	Peaches/nectarines_AND_Regular coffee	-0.0205531	0.190475	0.418309	AFI	discovery
Hypertension	Peaches/nectarines_AND_Regular coffee	-0.0556366	0.000395274	0.006909	AFI	discovery
Hyperlipidemia	Peaches/nectarines_AND_Regular coffee	0.0069949	0.703071	0.853782	AFI	discovery
Diabetes	Peaches/nectarines_AND_Regular coffee	-0.0198254	0.206544	0.43808	AFI	discovery
Stroke	Peaches/nectarines_AND_Regular coffee	-0.04225	0.00709967	0.0536436	AFI	discovery
SBP	Peaches/nectarines_AND_Regular tea	0.00286779	0.855001	0.937893	AFI	discovery
DBP	Peaches/nectarines_AND_Regular tea	0.0103867	0.508048	0.729504	AFI	discovery
Hypertension	Peaches/nectarines_AND_Regular tea	0.0066305	0.672916	0.837538	AFI	discovery
Hyperlipidemia	Peaches/nectarines_AND_Regular tea	0.00585431	0.749587	0.880871	AFI	discovery
Diabetes	Peaches/nectarines_AND_Regular tea	-0.0219181	0.162359	0.38073	AFI	discovery
Stroke	Peaches/nectarines_AND_Regular tea	-0.024897	0.112573	0.303698	AFI	discovery
SBP	Peaches/nectarines_AND_Beer and lite beer	0.00168656	0.914436	0.964435	AFI	discovery
DBP	Peaches/nectarines_AND_Beer and lite beer	-0.0491592	0.00172649	0.0200433	AFI	discovery
Hypertension	Peaches/nectarines_AND_Beer and lite beer	0.0148538	0.344395	0.585805	AFI	discovery
Hyperlipidemia	Peaches/nectarines_AND_Beer and lite beer	-0.0356393	0.0519325	0.18868	AFI	discovery
Diabetes	Peaches/nectarines_AND_Beer and lite beer	-0.0272065	0.0829226	0.250393	AFI	discovery
Stroke	Peaches/nectarines_AND_Beer and lite beer	-0.0435788	0.00547682	0.0450268	AFI	discovery
SBP	Peaches/nectarines_AND_Wine	-0.0621817	7.30318e-05	0.00196008	AFI	discovery
DBP	Peaches/nectarines_AND_Wine	-0.0334071	0.033224	0.142642	AFI	discovery
Hypertension	Peaches/nectarines_AND_Wine	-0.0147185	0.348689	0.590526	AFI	discovery
Hyperlipidemia	Peaches/nectarines_AND_Wine	-0.0143067	0.435283	0.669576	AFI	discovery
Diabetes	Peaches/nectarines_AND_Wine	-0.0108096	0.490822	0.715591	AFI	discovery
Stroke	Peaches/nectarines_AND_Wine	-0.0443066	0.00473257	0.0410425	AFI	discovery
SBP	Peaches/nectarines_AND_Hard liquor	-0.0348448	0.0263657	0.122276	AFI	discovery
DBP	Peaches/nectarines_AND_Hard liquor	-0.0193667	0.217183	0.451848	AFI	discovery
Hypertension	Peaches/nectarines_AND_Hard liquor	0.0180461	0.250601	0.490203	AFI	discovery
Hyperlipidemia	Peaches/nectarines_AND_Hard liquor	-0.0302159	0.0994006	0.280984	AFI	discovery
Diabetes	Peaches/nectarines_AND_Hard liquor	-0.0184921	0.238558	0.477085	AFI	discovery
Stroke	Peaches/nectarines_AND_Hard liquor	-0.0482037	0.00211886	0.0233186	AFI	discovery
SBP	Peaches/nectarines_AND_Margarine	-0.0432626	0.00582641	0.0468817	AFI	discovery
DBP	Peaches/nectarines_AND_Margarine	-0.0680214	1.43509e-05	0.000526762	AFI	discovery
Hypertension	Peaches/nectarines_AND_Margarine	-0.00600264	0.702402	0.853649	AFI	discovery
Hyperlipidemia	Peaches/nectarines_AND_Margarine	0.00816637	0.656144	0.827976	AFI	discovery
Diabetes	Peaches/nectarines_AND_Margarine	0.0200118	0.202195	0.433063	AFI	discovery
Stroke	Peaches/nectarines_AND_Margarine	0.0293091	0.0618215	0.210456	AFI	discovery
SBP	Peaches/nectarines_AND_Butter	-0.062324	7.08779e-05	0.00191878	AFI	discovery
DBP	Peaches/nectarines_AND_Butter	0.00122858	0.93763	0.973269	AFI	discovery
Hypertension	Peaches/nectarines_AND_Butter	-0.0137015	0.383239	0.624959	AFI	discovery
Hyperlipidemia	Peaches/nectarines_AND_Butter	0.00377262	0.837063	0.927675	AFI	discovery
Diabetes	Peaches/nectarines_AND_Butter	-0.0309488	0.0485976	0.181207	AFI	discovery
Stroke	Peaches/nectarines_AND_Butter	-0.0449498	0.0041789	0.0378192	AFI	discovery
SBP	Peaches/nectarines_AND_Oil/vinegar/mayonnaise	-0.0501406	0.00139589	0.0173962	AFI	discovery
DBP	Peaches/nectarines_AND_Oil/vinegar/mayonnaise	-0.0367876	0.0190873	0.100088	AFI	discovery
Hypertension	Peaches/nectarines_AND_Oil/vinegar/mayonnaise	0.00258665	0.869256	0.943143	AFI	discovery
Hyperlipidemia	Peaches/nectarines_AND_Oil/vinegar/mayonnaise	-0.0129777	0.479277	0.706768	AFI	discovery
Diabetes	Peaches/nectarines_AND_Oil/vinegar/mayonnaise	-0.0139455	0.374294	0.616497	AFI	discovery
Stroke	Peaches/nectarines_AND_Oil/vinegar/mayonnaise	-0.0198188	0.206806	0.438481	AFI	discovery
SBP	Peaches/nectarines_AND_Drink milk,child (5-12)	-0.0508003	0.00137301	0.0172141	AFI	discovery
DBP	Peaches/nectarines_AND_Drink milk,child (5-12)	-0.0618862	9.62469e-05	0.00240323	AFI	discovery
Hypertension	Peaches/nectarines_AND_Drink milk,child (5-12)	-0.020748	0.191823	0.419952	AFI	discovery
Hyperlipidemia	Peaches/nectarines_AND_Drink milk,child (5-12)	0.0030729	0.868352	0.943123	AFI	discovery
Diabetes	Peaches/nectarines_AND_Drink milk,child (5-12)	0.00940271	0.553769	0.758454	AFI	discovery
Stroke	Peaches/nectarines_AND_Drink milk,child (5-12)	-0.0183563	0.247786	0.487294	AFI	discovery
SBP	Peaches/nectarines_AND_Drnk milk,teenager(13-17)	-0.0392993	0.0128065	0.0776979	AFI	discovery
DBP	Peaches/nectarines_AND_Drnk milk,teenager(13-17)	-0.0611708	0.000105962	0.00258787	AFI	discovery
Hypertension	Peaches/nectarines_AND_Drnk milk,teenager(13-17)	-0.00438657	0.781408	0.898878	AFI	discovery
Hyperlipidemia	Peaches/nectarines_AND_Drnk milk,teenager(13-17)	0.00145863	0.93702	0.973042	AFI	discovery
Diabetes	Peaches/nectarines_AND_Drnk milk,teenager(13-17)	0.0173508	0.271818	0.513325	AFI	discovery
Stroke	Peaches/nectarines_AND_Drnk milk,teenager(13-17)	-0.00951341	0.546952	0.753667	AFI	discovery
SBP	Peaches/nectarines_AND_Drink milk,young adult(18-35)	-0.0278136	0.0771919	0.240318	AFI	discovery
DBP	Peaches/nectarines_AND_Drink milk,young adult(18-35)	-0.0497658	0.00155958	0.0186076	AFI	discovery
Hypertension	Peaches/nectarines_AND_Drink milk,young adult(18-35)	0.00348559	0.824911	0.920584	AFI	discovery
Hyperlipidemia	Peaches/nectarines_AND_Drink milk,young adult(18-35)	-0.0103595	0.573297	0.771983	AFI	discovery
Diabetes	Peaches/nectarines_AND_Drink milk,young adult(18-35)	0.00894082	0.569951	0.769843	AFI	discovery
Stroke	Peaches/nectarines_AND_Drink milk,young adult(18-35)	-0.0130062	0.408655	0.648856	AFI	discovery
SBP	Peaches/nectarines_AND_Drnk milk,mid-age adult(36-65)	-0.0341719	0.0296159	0.131893	AFI	discovery
DBP	Peaches/nectarines_AND_Drnk milk,mid-age adult(36-65)	-0.0411538	0.00879398	0.061886	AFI	discovery
Hypertension	Peaches/nectarines_AND_Drnk milk,mid-age adult(36-65)	0.0113542	0.470339	0.699038	AFI	discovery
Hyperlipidemia	Peaches/nectarines_AND_Drnk milk,mid-age adult(36-65)	-0.00889377	0.628208	0.810005	AFI	discovery
Diabetes	Peaches/nectarines_AND_Drnk milk,mid-age adult(36-65)	0.00630434	0.688211	0.847451	AFI	discovery
Stroke	Peaches/nectarines_AND_Drnk milk,mid-age adult(36-65)	-0.00124594	0.936805	0.973042	AFI	discovery
SBP	Peaches/nectarines_AND_Drink milk,older adult(over65)	-0.0554285	0.0304852	0.134294	AFI	discovery
DBP	Peaches/nectarines_AND_Drink milk,older adult(over65)	-0.0647362	0.0114787	0.0727176	AFI	discovery
Hypertension	Peaches/nectarines_AND_Drink milk,older adult(over65)	0.0455197	0.075943	0.237595	AFI	discovery
Hyperlipidemia	Peaches/nectarines_AND_Drink milk,older adult(over65)	-0.00601903	0.840322	0.929388	AFI	discovery
Diabetes	Peaches/nectarines_AND_Drink milk,older adult(over65)	-0.0190128	0.458276	0.688323	AFI	discovery
Stroke	Peaches/nectarines_AND_Drink milk,older adult(over65)	0.00907319	0.723573	0.866427	AFI	discovery
SBP	Any other Fruit_AND_Carrots	-0.0453841	0.00384061	0.0355649	AFI	discovery
DBP	Any other Fruit_AND_Carrots	-0.0396792	0.0114959	0.0727529	AFI	discovery
Hypertension	Any other Fruit_AND_Carrots	0.000596525	0.969731	0.985524	AFI	discovery
Hyperlipidemia	Any other Fruit_AND_Carrots	-0.00460261	0.801959	0.90895	AFI	discovery
Diabetes	Any other Fruit_AND_Carrots	0.0462917	0.0031822	0.0312805	AFI	discovery
Stroke	Any other Fruit_AND_Carrots	0.0126164	0.421812	0.658602	AFI	discovery
SBP	Any other Fruit_AND_Broccoli	-0.0471033	0.00268146	0.0273691	AFI	discovery
DBP	Any other Fruit_AND_Broccoli	-0.0469234	0.00278432	0.0282277	AFI	discovery
Hypertension	Any other Fruit_AND_Broccoli	-0.00948227	0.546177	0.753291	AFI	discovery
Hyperlipidemia	Any other Fruit_AND_Broccoli	-0.0174641	0.341144	0.582552	AFI	discovery
Diabetes	Any other Fruit_AND_Broccoli	0.0316411	0.0437487	0.169613	AFI	discovery
Stroke	Any other Fruit_AND_Broccoli	0.0135614	0.387653	0.629527	AFI	discovery
SBP	Any other Fruit_AND_Brussel sprouts/cauliflower	-0.0405459	0.00979051	0.0659393	AFI	discovery
DBP	Any other Fruit_AND_Brussel sprouts/cauliflower	-0.044177	0.00488245	0.0417636	AFI	discovery
Hypertension	Any other Fruit_AND_Brussel sprouts/cauliflower	-0.00179448	0.909096	0.961158	AFI	discovery
Hyperlipidemia	Any other Fruit_AND_Brussel sprouts/cauliflower	-0.00128963	0.943983	0.975969	AFI	discovery
Diabetes	Any other Fruit_AND_Brussel sprouts/cauliflower	0.0436009	0.00545882	0.0449381	AFI	discovery
Stroke	Any other Fruit_AND_Brussel sprouts/cauliflower	0.0221127	0.159022	0.37577	AFI	discovery
SBP	Any other Fruit_AND_White potatoes	-0.0217726	0.165376	0.384756	AFI	discovery
DBP	Any other Fruit_AND_White potatoes	-0.0429584	0.00618169	0.0486735	AFI	discovery
Hypertension	Any other Fruit_AND_White potatoes	-0.020449	0.193004	0.421403	AFI	discovery
Hyperlipidemia	Any other Fruit_AND_White potatoes	0.0241447	0.188055	0.414945	AFI	discovery
Diabetes	Any other Fruit_AND_White potatoes	0.0115982	0.459854	0.690024	AFI	discovery
Stroke	Any other Fruit_AND_White potatoes	0.0149148	0.342002	0.583538	AFI	discovery
SBP	Any other Fruit_AND_Sweet potatoes/yams	-0.0305933	0.0513001	0.187101	AFI	discovery
DBP	Any other Fruit_AND_Sweet potatoes/yams	-0.0337378	0.0316033	0.137674	AFI	discovery
Hypertension	Any other Fruit_AND_Sweet potatoes/yams	0.00685886	0.662493	0.831281	AFI	discovery
Hyperlipidemia	Any other Fruit_AND_Sweet potatoes/yams	-0.0068954	0.707051	0.8562	AFI	discovery
Diabetes	Any other Fruit_AND_Sweet potatoes/yams	0.0280771	0.0736083	0.233096	AFI	discovery
Stroke	Any other Fruit_AND_Sweet potatoes/yams	0.0176916	0.259793	0.499879	AFI	discovery
SBP	Any other Fruit_AND_Tomatoes	-0.0391596	0.0125718	0.0767591	AFI	discovery
DBP	Any other Fruit_AND_Tomatoes	-0.0413468	0.00840925	0.0600933	AFI	discovery
Hypertension	Any other Fruit_AND_Tomatoes	-0.0129239	0.410704	0.650372	AFI	discovery
Hyperlipidemia	Any other Fruit_AND_Tomatoes	0.0110418	0.547226	0.753795	AFI	discovery
Diabetes	Any other Fruit_AND_Tomatoes	0.0355382	0.0234955	0.11387	AFI	discovery
Stroke	Any other Fruit_AND_Tomatoes	-0.0166952	0.287481	0.529012	AFI	discovery
SBP	Any other Fruit_AND_Spinach/greens	-0.0162629	0.300267	0.542069	AFI	discovery
DBP	Any other Fruit_AND_Spinach/greens	-0.0190567	0.224807	0.461825	AFI	discovery
Hypertension	Any other Fruit_AND_Spinach/greens	0.0199061	0.205203	0.43702	AFI	discovery
Hyperlipidemia	Any other Fruit_AND_Spinach/greens	-0.0139407	0.447429	0.679557	AFI	discovery
Diabetes	Any other Fruit_AND_Spinach/greens	0.0377285	0.0161989	0.0902648	AFI	discovery
Stroke	Any other Fruit_AND_Spinach/greens	0.0181782	0.246915	0.486571	AFI	discovery
SBP	Any other Fruit_AND_Tossed salad	-0.0428902	0.00627033	0.0490985	AFI	discovery
DBP	Any other Fruit_AND_Tossed salad	-0.0291071	0.0636721	0.21488	AFI	discovery
Hypertension	Any other Fruit_AND_Tossed salad	-0.0051786	0.741712	0.877145	AFI	discovery
Hyperlipidemia	Any other Fruit_AND_Tossed salad	-0.0197119	0.28254	0.524629	AFI	discovery
Diabetes	Any other Fruit_AND_Tossed salad	0.0348001	0.0265594	0.122764	AFI	discovery
Stroke	Any other Fruit_AND_Tossed salad	-0.0038306	0.807227	0.911828	AFI	discovery
SBP	Any other Fruit_AND_Cabbage/cole slaw/sauerkraut	-0.0364785	0.0201193	0.103545	AFI	discovery
DBP	Any other Fruit_AND_Cabbage/cole slaw/sauerkraut	-0.0394698	0.0119088	0.0740899	AFI	discovery
Hypertension	Any other Fruit_AND_Cabbage/cole slaw/sauerkraut	5.58159e-05	0.997166	0.998575	AFI	discovery
Hyperlipidemia	Any other Fruit_AND_Cabbage/cole slaw/sauerkraut	-0.0107931	0.556355	0.759829	AFI	discovery
Diabetes	Any other Fruit_AND_Cabbage/cole slaw/sauerkraut	0.0376011	0.0165626	0.0916335	AFI	discovery
Stroke	Any other Fruit_AND_Cabbage/cole slaw/sauerkraut	0.0132095	0.400146	0.641055	AFI	discovery
SBP	Any other Fruit_AND_Hot red chili peppers	-0.0308737	0.0491467	0.182599	AFI	discovery
DBP	Any other Fruit_AND_Hot red chili peppers	-0.0400302	0.0107352	0.0699234	AFI	discovery
Hypertension	Any other Fruit_AND_Hot red chili peppers	-0.00893814	0.569399	0.769448	AFI	discovery
Hyperlipidemia	Any other Fruit_AND_Hot red chili peppers	0.00162938	0.929225	0.970179	AFI	discovery
Diabetes	Any other Fruit_AND_Hot red chili peppers	0.0218499	0.163774	0.382467	AFI	discovery
Stroke	Any other Fruit_AND_Hot red chili peppers	0.0107304	0.494218	0.718277	AFI	discovery
SBP	Any other Fruit_AND_Other peppers	-0.0385155	0.0141045	0.0824836	AFI	discovery
DBP	Any other Fruit_AND_Other peppers	-0.0346992	0.0270201	0.12399	AFI	discovery
Hypertension	Any other Fruit_AND_Other peppers	0.00671965	0.668855	0.834934	AFI	discovery
Hyperlipidemia	Any other Fruit_AND_Other peppers	0.00641637	0.726512	0.867726	AFI	discovery
Diabetes	Any other Fruit_AND_Other peppers	0.0166994	0.287242	0.528884	AFI	discovery
Stroke	Any other Fruit_AND_Other peppers	0.00715746	0.648403	0.824557	AFI	discovery
SBP	Any other Fruit_AND_Any other Vegetable	-0.0318469	0.0424215	0.166519	AFI	discovery
DBP	Any other Fruit_AND_Any other Vegetable	-0.0214919	0.170896	0.392199	AFI	discovery
Hypertension	Any other Fruit_AND_Any other Vegetable	-0.013173	0.401739	0.642618	AFI	discovery
Hyperlipidemia	Any other Fruit_AND_Any other Vegetable	0.0180677	0.324636	0.567351	AFI	discovery
Diabetes	Any other Fruit_AND_Any other Vegetable	0.0210337	0.180096	0.404813	AFI	discovery
Stroke	Any other Fruit_AND_Any other Vegetable	0.00967942	0.537462	0.74809	AFI	discovery
SBP	Any other Fruit_AND_Beans/lentils/chickpeas	-0.0369944	0.0184086	0.0981372	AFI	discovery
DBP	Any other Fruit_AND_Beans/lentils/chickpeas	-0.0580556	0.000214602	0.00436905	AFI	discovery
Hypertension	Any other Fruit_AND_Beans/lentils/chickpeas	-0.0189075	0.228804	0.466734	AFI	discovery
Hyperlipidemia	Any other Fruit_AND_Beans/lentils/chickpeas	0.00336226	0.854601	0.937585	AFI	discovery
Diabetes	Any other Fruit_AND_Beans/lentils/chickpeas	0.0361752	0.0211315	0.106843	AFI	discovery
Stroke	Any other Fruit_AND_Beans/lentils/chickpeas	0.0172211	0.272623	0.514034	AFI	discovery
SBP	Any other Fruit_AND_Peanuts/peanut butter	-0.0223423	0.154635	0.369349	AFI	discovery
DBP	Any other Fruit_AND_Peanuts/peanut butter	-0.0103367	0.510248	0.730934	AFI	discovery
Hypertension	Any other Fruit_AND_Peanuts/peanut butter	-0.0131026	0.404318	0.645172	AFI	discovery
Hyperlipidemia	Any other Fruit_AND_Peanuts/peanut butter	-0.0190712	0.298563	0.540291	AFI	discovery
Diabetes	Any other Fruit_AND_Peanuts/peanut butter	0.00889978	0.570678	0.770369	AFI	discovery
Stroke	Any other Fruit_AND_Peanuts/peanut butter	0.0188153	0.230679	0.468692	AFI	discovery
SBP	Any other Fruit_AND_Cereals: All-Bran	-0.0418212	0.00769622	0.056901	AFI	discovery
DBP	Any other Fruit_AND_Cereals: All-Bran	-0.0422378	0.00710913	0.0536436	AFI	discovery
Hypertension	Any other Fruit_AND_Cereals: All-Bran	0.000651758	0.966913	0.984469	AFI	discovery
Hyperlipidemia	Any other Fruit_AND_Cereals: All-Bran	-0.0101946	0.578456	0.775549	AFI	discovery
Diabetes	Any other Fruit_AND_Cereals: All-Bran	0.0380833	0.0152105	0.0866792	AFI	discovery
Stroke	Any other Fruit_AND_Cereals: All-Bran	0.0304885	0.0520735	0.188844	AFI	discovery
SBP	Any other Fruit_AND_Cereals: Total	-0.0350874	0.0253712	0.119516	AFI	discovery
DBP	Any other Fruit_AND_Cereals: Total	-0.0395751	0.0116736	0.073332	AFI	discovery
Hypertension	Any other Fruit_AND_Cereals: Total	-0.0070331	0.65443	0.827014	AFI	discovery
Hyperlipidemia	Any other Fruit_AND_Cereals: Total	-0.00686122	0.708437	0.857196	AFI	discovery
Diabetes	Any other Fruit_AND_Cereals: Total	0.0315236	0.0445373	0.171392	AFI	discovery
Stroke	Any other Fruit_AND_Cereals: Total	0.0163361	0.298036	0.539782	AFI	discovery
SBP	Any other Fruit_AND_All other cold cereals	-0.0430993	0.00602092	0.0477086	AFI	discovery
DBP	Any other Fruit_AND_All other cold cereals	-0.0415779	0.0080588	0.0586436	AFI	discovery
Hypertension	Any other Fruit_AND_All other cold cereals	-0.00498925	0.750838	0.881607	AFI	discovery
Hyperlipidemia	Any other Fruit_AND_All other cold cereals	-0.00981656	0.592561	0.785311	AFI	discovery
Diabetes	Any other Fruit_AND_All other cold cereals	0.0415038	0.0081565	0.0589786	AFI	discovery
Stroke	Any other Fruit_AND_All other cold cereals	0.0343005	0.0288495	0.129209	AFI	discovery
SBP	Any other Fruit_AND_Cooked/hot cereals	-0.00550336	0.725919	0.867433	AFI	discovery
DBP	Any other Fruit_AND_Cooked/hot cereals	-0.0282376	0.0720107	0.230434	AFI	discovery
Hypertension	Any other Fruit_AND_Cooked/hot cereals	0.029591	0.0596068	0.205517	AFI	discovery
Hyperlipidemia	Any other Fruit_AND_Cooked/hot cereals	-0.0147187	0.422332	0.659167	AFI	discovery
Diabetes	Any other Fruit_AND_Cooked/hot cereals	0.0593101	0.000155434	0.00346396	AFI	discovery
Stroke	Any other Fruit_AND_Cooked/hot cereals	0.0426498	0.00656851	0.0507234	AFI	discovery
SBP	Any other Fruit_AND_White bread/rolls	0.00803033	0.608937	0.796179	AFI	discovery
DBP	Any other Fruit_AND_White bread/rolls	-0.0127231	0.41761	0.656847	AFI	discovery
Hypertension	Any other Fruit_AND_White bread/rolls	0.00181175	0.908191	0.960772	AFI	discovery
Hyperlipidemia	Any other Fruit_AND_White bread/rolls	-0.0112007	0.541473	0.751012	AFI	discovery
Diabetes	Any other Fruit_AND_White bread/rolls	0.0177579	0.257777	0.497766	AFI	discovery
Stroke	Any other Fruit_AND_White bread/rolls	0.0280852	0.0735244	0.233008	AFI	discovery
SBP	Any other Fruit_AND_Dark breads and rolls	-0.051091	0.00112776	0.0148778	AFI	discovery
DBP	Any other Fruit_AND_Dark breads and rolls	-0.0394055	0.0120374	0.0744919	AFI	discovery
Hypertension	Any other Fruit_AND_Dark breads and rolls	-0.0174086	0.267849	0.508249	AFI	discovery
Hyperlipidemia	Any other Fruit_AND_Dark breads and rolls	0.0270103	0.140916	0.348683	AFI	discovery
Diabetes	Any other Fruit_AND_Dark breads and rolls	0.0540481	0.000568635	0.00890439	AFI	discovery
Stroke	Any other Fruit_AND_Dark breads and rolls	0.00043774	0.977755	0.990408	AFI	discovery
SBP	Any other Fruit_AND_Corn bread/muffins/tortillas	-0.0204669	0.192339	0.420458	AFI	discovery
DBP	Any other Fruit_AND_Corn bread/muffins/tortillas	-0.0415148	0.00816323	0.0589786	AFI	discovery
Hypertension	Any other Fruit_AND_Corn bread/muffins/tortillas	-0.0104575	0.50574	0.727643	AFI	discovery
Hyperlipidemia	Any other Fruit_AND_Corn bread/muffins/tortillas	0.00922715	0.615086	0.801439	AFI	discovery
Diabetes	Any other Fruit_AND_Corn bread/muffins/tortillas	0.0256069	0.102766	0.286597	AFI	discovery
Stroke	Any other Fruit_AND_Corn bread/muffins/tortillas	-0.00405828	0.79604	0.905457	AFI	discovery
SBP	Any other Fruit_AND_Flour tortillas	-0.0322702	0.0397732	0.16043	AFI	discovery
DBP	Any other Fruit_AND_Flour tortillas	-0.0451945	0.00397308	0.0363786	AFI	discovery
Hypertension	Any other Fruit_AND_Flour tortillas	-0.0252731	0.107676	0.295079	AFI	discovery
Hyperlipidemia	Any other Fruit_AND_Flour tortillas	-0.00562692	0.759085	0.887187	AFI	discovery
Diabetes	Any other Fruit_AND_Flour tortillas	0.0289889	0.0646905	0.216619	AFI	discovery
Stroke	Any other Fruit_AND_Flour tortillas	0.0165884	0.290635	0.532405	AFI	discovery
SBP	Any other Fruit_AND_Rice	-0.0253113	0.106842	0.293568	AFI	discovery
DBP	Any other Fruit_AND_Rice	-0.0323262	0.0394304	0.159356	AFI	discovery
Hypertension	Any other Fruit_AND_Rice	0.00490016	0.755143	0.884433	AFI	discovery
Hyperlipidemia	Any other Fruit_AND_Rice	-0.0162259	0.376395	0.618162	AFI	discovery
Diabetes	Any other Fruit_AND_Rice	0.00862802	0.582499	0.779274	AFI	discovery
Stroke	Any other Fruit_AND_Rice	0.0215975	0.168855	0.389234	AFI	discovery
SBP	Any other Fruit_AND_Salted Snack	-0.0207595	0.186114	0.411929	AFI	discovery
DBP	Any other Fruit_AND_Salted Snack	-0.0245869	0.117349	0.311432	AFI	discovery
Hypertension	Any other Fruit_AND_Salted Snack	-0.0195686	0.213049	0.446491	AFI	discovery
Hyperlipidemia	Any other Fruit_AND_Salted Snack	-0.00617598	0.736455	0.873748	AFI	discovery
Diabetes	Any other Fruit_AND_Salted Snack	0.0181957	0.2464	0.486248	AFI	discovery
Stroke	Any other Fruit_AND_Salted Snack	0.00976275	0.534117	0.745631	AFI	discovery
SBP	Any other Fruit_AND_Cakes/cookies/brownies	-0.0383963	0.0144055	0.0837356	AFI	discovery
DBP	Any other Fruit_AND_Cakes/cookies/brownies	-0.0300858	0.0552264	0.195984	AFI	discovery
Hypertension	Any other Fruit_AND_Cakes/cookies/brownies	-0.0293701	0.0615048	0.209721	AFI	discovery
Hyperlipidemia	Any other Fruit_AND_Cakes/cookies/brownies	-0.020311	0.268166	0.508697	AFI	discovery
Diabetes	Any other Fruit_AND_Cakes/cookies/brownies	-0.0626452	6.44749e-05	0.00177626	AFI	discovery
Stroke	Any other Fruit_AND_Cakes/cookies/brownies	-0.00172318	0.912586	0.963333	AFI	discovery
SBP	Any other Fruit_AND_Chocolate candy and fudge	-0.0300495	0.055551	0.19673	AFI	discovery
DBP	Any other Fruit_AND_Chocolate candy and fudge	-0.0355411	0.0235352	0.113889	AFI	discovery
Hypertension	Any other Fruit_AND_Chocolate candy and fudge	-0.0166447	0.289416	0.530852	AFI	discovery
Hyperlipidemia	Any other Fruit_AND_Chocolate candy and fudge	-0.0218336	0.233999	0.472465	AFI	discovery
Diabetes	Any other Fruit_AND_Chocolate candy and fudge	-0.00421896	0.788077	0.901981	AFI	discovery
Stroke	Any other Fruit_AND_Chocolate candy and fudge	0.0102982	0.511826	0.731894	AFI	discovery
SBP	Any other Fruit_AND_Hi-C/Tang/Koolaid	0.00220795	0.888152	0.951591	AFI	discovery
DBP	Any other Fruit_AND_Hi-C/Tang/Koolaid	-0.018899	0.228611	0.46651	AFI	discovery
Hypertension	Any other Fruit_AND_Hi-C/Tang/Koolaid	0.00552871	0.724936	0.866673	AFI	discovery
Hyperlipidemia	Any other Fruit_AND_Hi-C/Tang/Koolaid	-0.00503989	0.783557	0.89953	AFI	discovery
Diabetes	Any other Fruit_AND_Hi-C/Tang/Koolaid	0.00652253	0.677716	0.840077	AFI	discovery
Stroke	Any other Fruit_AND_Hi-C/Tang/Koolaid	0.0250286	0.110817	0.30065	AFI	discovery
SBP	Any other Fruit_AND_Diet colas/diet sodas	-0.0408818	0.00919936	0.0633404	AFI	discovery
DBP	Any other Fruit_AND_Diet colas/diet sodas	-0.053831	0.000602261	0.00932534	AFI	discovery
Hypertension	Any other Fruit_AND_Diet colas/diet sodas	-0.00594638	0.705164	0.855415	AFI	discovery
Hyperlipidemia	Any other Fruit_AND_Diet colas/diet sodas	-0.00723758	0.693234	0.849692	AFI	discovery
Diabetes	Any other Fruit_AND_Diet colas/diet sodas	0.139526	4.20933e-19	4.86412e-17	AFI	discovery
Stroke	Any other Fruit_AND_Diet colas/diet sodas	0.0248945	0.112831	0.304263	AFI	discovery
SBP	Any other Fruit_AND_Regular colas and sodas	0.00632384	0.687042	0.846667	AFI	discovery
DBP	Any other Fruit_AND_Regular colas and sodas	-0.0101191	0.519145	0.7372	AFI	discovery
Hypertension	Any other Fruit_AND_Regular colas and sodas	0.00648062	0.679969	0.841564	AFI	discovery
Hyperlipidemia	Any other Fruit_AND_Regular colas and sodas	0.00459388	0.802262	0.909028	AFI	discovery
Diabetes	Any other Fruit_AND_Regular colas and sodas	-0.0788067	4.91643e-07	2.47408e-05	AFI	discovery
Stroke	Any other Fruit_AND_Regular colas and sodas	0.0193403	0.21787	0.45249	AFI	discovery
SBP	Any other Fruit_AND_Regular coffee	-0.0410473	0.0089367	0.0625168	AFI	discovery
DBP	Any other Fruit_AND_Regular coffee	-0.0183279	0.243218	0.482768	AFI	discovery
Hypertension	Any other Fruit_AND_Regular coffee	-0.0636803	5.01446e-05	0.00147944	AFI	discovery
Hyperlipidemia	Any other Fruit_AND_Regular coffee	0.00604273	0.74202	0.877182	AFI	discovery
Diabetes	Any other Fruit_AND_Regular coffee	-0.00706259	0.652876	0.826158	AFI	discovery
Stroke	Any other Fruit_AND_Regular coffee	-0.0181057	0.248979	0.488717	AFI	discovery
SBP	Any other Fruit_AND_Regular tea	-0.00406116	0.795874	0.905457	AFI	discovery
DBP	Any other Fruit_AND_Regular tea	0.00960708	0.540557	0.750573	AFI	discovery
Hypertension	Any other Fruit_AND_Regular tea	-0.00285106	0.856013	0.938344	AFI	discovery
Hyperlipidemia	Any other Fruit_AND_Regular tea	-0.0118271	0.519171	0.7372	AFI	discovery
Diabetes	Any other Fruit_AND_Regular tea	-0.00119995	0.939058	0.973813	AFI	discovery
Stroke	Any other Fruit_AND_Regular tea	0.00652992	0.677446	0.840073	AFI	discovery
SBP	Any other Fruit_AND_Beer and lite beer	-0.0107025	0.495502	0.718971	AFI	discovery
DBP	Any other Fruit_AND_Beer and lite beer	-0.029442	0.0607442	0.207736	AFI	discovery
Hypertension	Any other Fruit_AND_Beer and lite beer	-0.00243622	0.876812	0.946482	AFI	discovery
Hyperlipidemia	Any other Fruit_AND_Beer and lite beer	-0.0322476	0.0787432	0.243085	AFI	discovery
Diabetes	Any other Fruit_AND_Beer and lite beer	0.0070913	0.651477	0.826005	AFI	discovery
Stroke	Any other Fruit_AND_Beer and lite beer	0.00346733	0.82524	0.920787	AFI	discovery
SBP	Any other Fruit_AND_Wine	-0.0373474	0.0173218	0.0942765	AFI	discovery
DBP	Any other Fruit_AND_Wine	-0.0359009	0.0221625	0.109932	AFI	discovery
Hypertension	Any other Fruit_AND_Wine	-0.0101195	0.51954	0.737209	AFI	discovery
Hyperlipidemia	Any other Fruit_AND_Wine	-0.0166612	0.363726	0.605101	AFI	discovery
Diabetes	Any other Fruit_AND_Wine	0.023709	0.130836	0.332806	AFI	discovery
Stroke	Any other Fruit_AND_Wine	0.011427	0.466672	0.695161	AFI	discovery
SBP	Any other Fruit_AND_Hard liquor	-0.0137426	0.381401	0.623512	AFI	discovery
DBP	Any other Fruit_AND_Hard liquor	-0.0196244	0.211296	0.444385	AFI	discovery
Hypertension	Any other Fruit_AND_Hard liquor	0.00774021	0.622323	0.805849	AFI	discovery
Hyperlipidemia	Any other Fruit_AND_Hard liquor	-0.0281267	0.125209	0.324215	AFI	discovery
Diabetes	Any other Fruit_AND_Hard liquor	0.0190167	0.225667	0.462505	AFI	discovery
Stroke	Any other Fruit_AND_Hard liquor	0.0104288	0.506541	0.728132	AFI	discovery
SBP	Any other Fruit_AND_Margarine	-0.0540305	0.000574594	0.00897488	AFI	discovery
DBP	Any other Fruit_AND_Margarine	-0.0616157	8.58004e-05	0.00221424	AFI	discovery
Hypertension	Any other Fruit_AND_Margarine	-0.0267292	0.088938	0.262417	AFI	discovery
Hyperlipidemia	Any other Fruit_AND_Margarine	-0.00832422	0.650047	0.825242	AFI	discovery
Diabetes	Any other Fruit_AND_Margarine	0.0330391	0.0352811	0.149004	AFI	discovery
Stroke	Any other Fruit_AND_Margarine	0.0395811	0.0116814	0.073332	AFI	discovery
SBP	Any other Fruit_AND_Butter	-0.0261439	0.0959539	0.274397	AFI	discovery
DBP	Any other Fruit_AND_Butter	-0.0109101	0.487283	0.713264	AFI	discovery
Hypertension	Any other Fruit_AND_Butter	-0.0169621	0.280556	0.52251	AFI	discovery
Hyperlipidemia	Any other Fruit_AND_Butter	0.00495124	0.787306	0.901495	AFI	discovery
Diabetes	Any other Fruit_AND_Butter	0.00435264	0.781635	0.898977	AFI	discovery
Stroke	Any other Fruit_AND_Butter	0.0151421	0.334991	0.576321	AFI	discovery
SBP	Any other Fruit_AND_Oil/vinegar/mayonnaise	-0.0398284	0.0111881	0.0715671	AFI	discovery
DBP	Any other Fruit_AND_Oil/vinegar/mayonnaise	-0.0252426	0.107971	0.295565	AFI	discovery
Hypertension	Any other Fruit_AND_Oil/vinegar/mayonnaise	-0.00119291	0.939512	0.973997	AFI	discovery
Hyperlipidemia	Any other Fruit_AND_Oil/vinegar/mayonnaise	-0.0106453	0.561838	0.763806	AFI	discovery
Diabetes	Any other Fruit_AND_Oil/vinegar/mayonnaise	0.0194219	0.216104	0.450624	AFI	discovery
Stroke	Any other Fruit_AND_Oil/vinegar/mayonnaise	0.00830591	0.596929	0.788492	AFI	discovery
SBP	Any other Fruit_AND_Drink milk,child (5-12)	-0.0290665	0.0673077	0.221812	AFI	discovery
DBP	Any other Fruit_AND_Drink milk,child (5-12)	-0.0405193	0.0107406	0.0699234	AFI	discovery
Hypertension	Any other Fruit_AND_Drink milk,child (5-12)	-0.00489579	0.758209	0.886533	AFI	discovery
Hyperlipidemia	Any other Fruit_AND_Drink milk,child (5-12)	-0.0118109	0.524204	0.739283	AFI	discovery
Diabetes	Any other Fruit_AND_Drink milk,child (5-12)	0.0304962	0.0548414	0.194992	AFI	discovery
Stroke	Any other Fruit_AND_Drink milk,child (5-12)	0.02188	0.168472	0.388998	AFI	discovery
SBP	Any other Fruit_AND_Drnk milk,teenager(13-17)	-0.0290137	0.0662302	0.219653	AFI	discovery
DBP	Any other Fruit_AND_Drnk milk,teenager(13-17)	-0.0407995	0.00977863	0.0658949	AFI	discovery
Hypertension	Any other Fruit_AND_Drnk milk,teenager(13-17)	-0.0001355	0.993163	0.997032	AFI	discovery
Hyperlipidemia	Any other Fruit_AND_Drnk milk,teenager(13-17)	-0.0119406	0.517794	0.736456	AFI	discovery
Diabetes	Any other Fruit_AND_Drnk milk,teenager(13-17)	0.0353328	0.0252397	0.119179	AFI	discovery
Stroke	Any other Fruit_AND_Drnk milk,teenager(13-17)	0.0242707	0.124419	0.323287	AFI	discovery
SBP	Any other Fruit_AND_Drink milk,young adult(18-35)	-0.0229222	0.145449	0.356201	AFI	discovery
DBP	Any other Fruit_AND_Drink milk,young adult(18-35)	-0.0400285	0.0109934	0.070868	AFI	discovery
Hypertension	Any other Fruit_AND_Drink milk,young adult(18-35)	-0.000318853	0.98386	0.9921	AFI	discovery
Hyperlipidemia	Any other Fruit_AND_Drink milk,young adult(18-35)	-0.0129413	0.481845	0.709065	AFI	discovery
Diabetes	Any other Fruit_AND_Drink milk,young adult(18-35)	0.0346387	0.0277478	0.126108	AFI	discovery
Stroke	Any other Fruit_AND_Drink milk,young adult(18-35)	0.0246595	0.11731	0.311432	AFI	discovery
SBP	Any other Fruit_AND_Drnk milk,mid-age adult(36-65)	-0.0255208	0.104441	0.289457	AFI	discovery
DBP	Any other Fruit_AND_Drnk milk,mid-age adult(36-65)	-0.0372963	0.017629	0.095449	AFI	discovery
Hypertension	Any other Fruit_AND_Drnk milk,mid-age adult(36-65)	0.00512895	0.744437	0.87771	AFI	discovery
Hyperlipidemia	Any other Fruit_AND_Drnk milk,mid-age adult(36-65)	-0.011624	0.526929	0.74058	AFI	discovery
Diabetes	Any other Fruit_AND_Drnk milk,mid-age adult(36-65)	0.0310589	0.048077	0.180169	AFI	discovery
Stroke	Any other Fruit_AND_Drnk milk,mid-age adult(36-65)	0.0275208	0.0799481	0.24551	AFI	discovery
SBP	Any other Fruit_AND_Drink milk,older adult(over65)	-0.0297956	0.245042	0.484801	AFI	discovery
DBP	Any other Fruit_AND_Drink milk,older adult(over65)	0.0021981	0.931673	0.971469	AFI	discovery
Hypertension	Any other Fruit_AND_Drink milk,older adult(over65)	0.0233119	0.363593	0.6051	AFI	discovery
Hyperlipidemia	Any other Fruit_AND_Drink milk,older adult(over65)	-0.00564089	0.850231	0.935539	AFI	discovery
Diabetes	Any other Fruit_AND_Drink milk,older adult(over65)	0.0484237	0.0587653	0.204117	AFI	discovery
Stroke	Any other Fruit_AND_Drink milk,older adult(over65)	0.0381942	0.136387	0.34113	AFI	discovery
SBP	Carrots_AND_Broccoli	-0.0671066	1.87829e-05	0.000652954	AFI	discovery
DBP	Carrots_AND_Broccoli	-0.0405885	0.00970477	0.0654679	AFI	discovery
Hypertension	Carrots_AND_Broccoli	-0.0161613	0.303713	0.545528	AFI	discovery
Hyperlipidemia	Carrots_AND_Broccoli	-0.00806808	0.660075	0.82979	AFI	discovery
Diabetes	Carrots_AND_Broccoli	0.0114145	0.467102	0.695553	AFI	discovery
Stroke	Carrots_AND_Broccoli	-0.0162145	0.301706	0.543959	AFI	discovery
SBP	Carrots_AND_Brussel sprouts/cauliflower	-0.0627346	6.37289e-05	0.00175959	AFI	discovery
DBP	Carrots_AND_Brussel sprouts/cauliflower	-0.038876	0.0132728	0.0792556	AFI	discovery
Hypertension	Carrots_AND_Brussel sprouts/cauliflower	-0.0086481	0.582181	0.779011	AFI	discovery
Hyperlipidemia	Carrots_AND_Brussel sprouts/cauliflower	0.00751643	0.682049	0.8432	AFI	discovery
Diabetes	Carrots_AND_Brussel sprouts/cauliflower	0.0311842	0.0469638	0.177555	AFI	discovery
Stroke	Carrots_AND_Brussel sprouts/cauliflower	-0.00550081	0.726139	0.867529	AFI	discovery
SBP	Carrots_AND_White potatoes	-0.0298349	0.0573204	0.200437	AFI	discovery
DBP	Carrots_AND_White potatoes	-0.0338079	0.0312302	0.136612	AFI	discovery
Hypertension	Carrots_AND_White potatoes	-0.0227839	0.146993	0.358576	AFI	discovery
Hyperlipidemia	Carrots_AND_White potatoes	0.0315074	0.085755	0.256402	AFI	discovery
Diabetes	Carrots_AND_White potatoes	-0.000979947	0.950215	0.97852	AFI	discovery
Stroke	Carrots_AND_White potatoes	-0.0159818	0.308639	0.550496	AFI	discovery
SBP	Carrots_AND_Sweet potatoes/yams	-0.0420871	0.00731679	0.05481	AFI	discovery
DBP	Carrots_AND_Sweet potatoes/yams	-0.0148585	0.343884	0.585335	AFI	discovery
Hypertension	Carrots_AND_Sweet potatoes/yams	0.00810552	0.605944	0.793763	AFI	discovery
Hyperlipidemia	Carrots_AND_Sweet potatoes/yams	0.00143064	0.937828	0.973388	AFI	discovery
Diabetes	Carrots_AND_Sweet potatoes/yams	0.0170725	0.276664	0.518201	AFI	discovery
Stroke	Carrots_AND_Sweet potatoes/yams	-0.00995344	0.526058	0.739744	AFI	discovery
SBP	Carrots_AND_Tomatoes	-0.0517836	0.000964263	0.0132387	AFI	discovery
DBP	Carrots_AND_Tomatoes	-0.033484	0.0328857	0.141668	AFI	discovery
Hypertension	Carrots_AND_Tomatoes	-0.0220369	0.160714	0.378079	AFI	discovery
Hyperlipidemia	Carrots_AND_Tomatoes	0.0139966	0.445381	0.677849	AFI	discovery
Diabetes	Carrots_AND_Tomatoes	0.0282421	0.0718952	0.230124	AFI	discovery
Stroke	Carrots_AND_Tomatoes	-0.0501356	0.00139554	0.0173962	AFI	discovery
SBP	Carrots_AND_Spinach/greens	-0.023425	0.135658	0.34055	AFI	discovery
DBP	Carrots_AND_Spinach/greens	0.00317517	0.839738	0.929181	AFI	discovery
Hypertension	Carrots_AND_Spinach/greens	0.0255631	0.103738	0.288251	AFI	discovery
Hyperlipidemia	Carrots_AND_Spinach/greens	-0.00993173	0.588227	0.782675	AFI	discovery
Diabetes	Carrots_AND_Spinach/greens	0.0365927	0.0197025	0.101943	AFI	discovery
Stroke	Carrots_AND_Spinach/greens	-0.0103684	0.509006	0.730245	AFI	discovery
SBP	Carrots_AND_Tossed salad	-0.065141	3.27734e-05	0.0010381	AFI	discovery
DBP	Carrots_AND_Tossed salad	-0.0290466	0.0642574	0.215863	AFI	discovery
Hypertension	Carrots_AND_Tossed salad	-0.0211028	0.179259	0.403963	AFI	discovery
Hyperlipidemia	Carrots_AND_Tossed salad	-0.0238233	0.193928	0.422378	AFI	discovery
Diabetes	Carrots_AND_Tossed salad	0.0209362	0.182232	0.407353	AFI	discovery
Stroke	Carrots_AND_Tossed salad	-0.0414396	0.00827969	0.0595222	AFI	discovery
SBP	Carrots_AND_Cabbage/cole slaw/sauerkraut	-0.0468698	0.00281564	0.0284735	AFI	discovery
DBP	Carrots_AND_Cabbage/cole slaw/sauerkraut	-0.0290112	0.0645506	0.21644	AFI	discovery
Hypertension	Carrots_AND_Cabbage/cole slaw/sauerkraut	-0.00246762	0.875207	0.945649	AFI	discovery
Hyperlipidemia	Carrots_AND_Cabbage/cole slaw/sauerkraut	-0.00775846	0.672293	0.837097	AFI	discovery
Diabetes	Carrots_AND_Cabbage/cole slaw/sauerkraut	0.0313442	0.0457639	0.174339	AFI	discovery
Stroke	Carrots_AND_Cabbage/cole slaw/sauerkraut	-0.019841	0.206241	0.437962	AFI	discovery
SBP	Carrots_AND_Hot red chili peppers	-0.0497501	0.00151929	0.0183135	AFI	discovery
DBP	Carrots_AND_Hot red chili peppers	-0.038296	0.0146754	0.0847324	AFI	discovery
Hypertension	Carrots_AND_Hot red chili peppers	-0.020632	0.189104	0.416524	AFI	discovery
Hyperlipidemia	Carrots_AND_Hot red chili peppers	0.0147204	0.4222	0.659127	AFI	discovery
Diabetes	Carrots_AND_Hot red chili peppers	0.0108488	0.489415	0.714687	AFI	discovery
Stroke	Carrots_AND_Hot red chili peppers	-0.0176795	0.260062	0.500005	AFI	discovery
SBP	Carrots_AND_Other peppers	-0.0604128	0.000117291	0.00277232	AFI	discovery
DBP	Carrots_AND_Other peppers	-0.0239903	0.126422	0.325645	AFI	discovery
Hypertension	Carrots_AND_Other peppers	0.00256602	0.870274	0.943226	AFI	discovery
Hyperlipidemia	Carrots_AND_Other peppers	0.0115305	0.529566	0.742576	AFI	discovery
Diabetes	Carrots_AND_Other peppers	0.00558126	0.722134	0.865551	AFI	discovery
Stroke	Carrots_AND_Other peppers	-0.0210884	0.179126	0.403956	AFI	discovery
SBP	Carrots_AND_Any other Vegetable	-0.0413141	0.0084691	0.0602305	AFI	discovery
DBP	Carrots_AND_Any other Vegetable	-0.00682512	0.66374	0.83226	AFI	discovery
Hypertension	Carrots_AND_Any other Vegetable	-0.0159418	0.31027	0.552851	AFI	discovery
Hyperlipidemia	Carrots_AND_Any other Vegetable	0.0178093	0.331523	0.574162	AFI	discovery
Diabetes	Carrots_AND_Any other Vegetable	0.0118316	0.45093	0.682586	AFI	discovery
Stroke	Carrots_AND_Any other Vegetable	-0.01739	0.267948	0.50836	AFI	discovery
SBP	Carrots_AND_Beans/lentils/chickpeas	-0.0473719	0.00253741	0.026389	AFI	discovery
DBP	Carrots_AND_Beans/lentils/chickpeas	-0.0445502	0.00452781	0.0398779	AFI	discovery
Hypertension	Carrots_AND_Beans/lentils/chickpeas	-0.028208	0.0725913	0.231461	AFI	discovery
Hyperlipidemia	Carrots_AND_Beans/lentils/chickpeas	0.0117157	0.523044	0.738548	AFI	discovery
Diabetes	Carrots_AND_Beans/lentils/chickpeas	0.0127196	0.417737	0.656847	AFI	discovery
Stroke	Carrots_AND_Beans/lentils/chickpeas	-0.00494063	0.753009	0.88298	AFI	discovery
SBP	Carrots_AND_Peanuts/peanut butter	-0.0333586	0.0335678	0.143665	AFI	discovery
DBP	Carrots_AND_Peanuts/peanut butter	0.00351348	0.822931	0.919245	AFI	discovery
Hypertension	Carrots_AND_Peanuts/peanut butter	-0.0117062	0.456296	0.686775	AFI	discovery
Hyperlipidemia	Carrots_AND_Peanuts/peanut butter	-0.0156159	0.394603	0.6352	AFI	discovery
Diabetes	Carrots_AND_Peanuts/peanut butter	-0.00527209	0.736971	0.874277	AFI	discovery
Stroke	Carrots_AND_Peanuts/peanut butter	-0.0160345	0.307104	0.548868	AFI	discovery
SBP	Carrots_AND_Cereals: All-Bran	-0.0589526	0.000171279	0.00368546	AFI	discovery
DBP	Carrots_AND_Cereals: All-Bran	-0.0324465	0.0387265	0.157429	AFI	discovery
Hypertension	Carrots_AND_Cereals: All-Bran	-0.00214616	0.891369	0.952785	AFI	discovery
Hyperlipidemia	Carrots_AND_Cereals: All-Bran	-0.000686608	0.970144	0.985784	AFI	discovery
Diabetes	Carrots_AND_Cereals: All-Bran	0.0288816	0.06572	0.21878	AFI	discovery
Stroke	Carrots_AND_Cereals: All-Bran	0.000609346	0.969042	0.985191	AFI	discovery
SBP	Carrots_AND_Cereals: Total	-0.0602147	0.00012374	0.00289189	AFI	discovery
DBP	Carrots_AND_Cereals: Total	-0.0326153	0.0377241	0.155532	AFI	discovery
Hypertension	Carrots_AND_Cereals: Total	-0.0142246	0.365338	0.607194	AFI	discovery
Hyperlipidemia	Carrots_AND_Cereals: Total	0.00430487	0.814468	0.915103	AFI	discovery
Diabetes	Carrots_AND_Cereals: Total	0.0202037	0.198012	0.427916	AFI	discovery
Stroke	Carrots_AND_Cereals: Total	-0.0204362	0.193008	0.421403	AFI	discovery
SBP	Carrots_AND_All other cold cereals	-0.0504952	0.0012903	0.0164484	AFI	discovery
DBP	Carrots_AND_All other cold cereals	-0.0269564	0.085946	0.25684	AFI	discovery
Hypertension	Carrots_AND_All other cold cereals	-0.00237223	0.880008	0.948157	AFI	discovery
Hyperlipidemia	Carrots_AND_All other cold cereals	-0.00375669	0.837714	0.928067	AFI	discovery
Diabetes	Carrots_AND_All other cold cereals	0.0389356	0.0130873	0.0787765	AFI	discovery
Stroke	Carrots_AND_All other cold cereals	0.0130788	0.404825	0.645666	AFI	discovery
SBP	Carrots_AND_Cooked/hot cereals	-0.0103533	0.509621	0.730592	AFI	discovery
DBP	Carrots_AND_Cooked/hot cereals	-0.0035352	0.821855	0.919226	AFI	discovery
Hypertension	Carrots_AND_Cooked/hot cereals	0.0423044	0.00707538	0.053548	AFI	discovery
Hyperlipidemia	Carrots_AND_Cooked/hot cereals	-0.00325603	0.859099	0.939336	AFI	discovery
Diabetes	Carrots_AND_Cooked/hot cereals	0.058381	0.000197325	0.00412237	AFI	discovery
Stroke	Carrots_AND_Cooked/hot cereals	0.0261838	0.095326	0.273613	AFI	discovery
SBP	Carrots_AND_White bread/rolls	0.0128861	0.411727	0.651257	AFI	discovery
DBP	Carrots_AND_White bread/rolls	0.00178716	0.909365	0.961362	AFI	discovery
Hypertension	Carrots_AND_White bread/rolls	0.0161879	0.302859	0.545035	AFI	discovery
Hyperlipidemia	Carrots_AND_White bread/rolls	-0.00475713	0.795355	0.905457	AFI	discovery
Diabetes	Carrots_AND_White bread/rolls	0.0098704	0.529414	0.742537	AFI	discovery
Stroke	Carrots_AND_White bread/rolls	0.00265459	0.865723	0.941801	AFI	discovery
SBP	Carrots_AND_Dark breads and rolls	-0.0629005	6.06806e-05	0.00171333	AFI	discovery
DBP	Carrots_AND_Dark breads and rolls	-0.0339627	0.0304848	0.134294	AFI	discovery
Hypertension	Carrots_AND_Dark breads and rolls	-0.0152559	0.331609	0.574185	AFI	discovery
Hyperlipidemia	Carrots_AND_Dark breads and rolls	0.0296209	0.106303	0.292798	AFI	discovery
Diabetes	Carrots_AND_Dark breads and rolls	0.0542085	0.000548326	0.0086879	AFI	discovery
Stroke	Carrots_AND_Dark breads and rolls	-0.0205966	0.189537	0.417001	AFI	discovery
SBP	Carrots_AND_Corn bread/muffins/tortillas	-0.0216381	0.168161	0.388494	AFI	discovery
DBP	Carrots_AND_Corn bread/muffins/tortillas	-0.0170335	0.278003	0.520102	AFI	discovery
Hypertension	Carrots_AND_Corn bread/muffins/tortillas	-0.00534681	0.7337	0.871889	AFI	discovery
Hyperlipidemia	Carrots_AND_Corn bread/muffins/tortillas	0.0159482	0.384701	0.626444	AFI	discovery
Diabetes	Carrots_AND_Corn bread/muffins/tortillas	0.0144263	0.358105	0.599001	AFI	discovery
Stroke	Carrots_AND_Corn bread/muffins/tortillas	-0.029251	0.0624359	0.212085	AFI	discovery
SBP	Carrots_AND_Flour tortillas	-0.0485976	0.00195463	0.0219462	AFI	discovery
DBP	Carrots_AND_Flour tortillas	-0.0398618	0.0110904	0.0712713	AFI	discovery
Hypertension	Carrots_AND_Flour tortillas	-0.0377493	0.0162587	0.0904996	AFI	discovery
Hyperlipidemia	Carrots_AND_Flour tortillas	0.00240272	0.895794	0.955269	AFI	discovery
Diabetes	Carrots_AND_Flour tortillas	0.00237138	0.879919	0.948157	AFI	discovery
Stroke	Carrots_AND_Flour tortillas	-0.0144634	0.356929	0.598597	AFI	discovery
SBP	Carrots_AND_Rice	-0.0359451	0.0220153	0.109288	AFI	discovery
DBP	Carrots_AND_Rice	-0.0151923	0.333213	0.574855	AFI	discovery
Hypertension	Carrots_AND_Rice	0.00689383	0.66088	0.830063	AFI	discovery
Hyperlipidemia	Carrots_AND_Rice	-0.011446	0.532586	0.744842	AFI	discovery
Diabetes	Carrots_AND_Rice	-0.0131946	0.400563	0.641476	AFI	discovery
Stroke	Carrots_AND_Rice	-0.00229862	0.883605	0.949818	AFI	discovery
SBP	Carrots_AND_Salted Snack	-0.0388823	0.0132579	0.0792048	AFI	discovery
DBP	Carrots_AND_Salted Snack	-0.0131383	0.402809	0.643669	AFI	discovery
Hypertension	Carrots_AND_Salted Snack	-0.0250225	0.111345	0.301559	AFI	discovery
Hyperlipidemia	Carrots_AND_Salted Snack	-0.00900152	0.6237	0.806943	AFI	discovery
Diabetes	Carrots_AND_Salted Snack	0.0102804	0.512606	0.732295	AFI	discovery
Stroke	Carrots_AND_Salted Snack	-0.0244993	0.118706	0.313734	AFI	discovery
SBP	Carrots_AND_Cakes/cookies/brownies	-0.0483069	0.00207782	0.0230372	AFI	discovery
DBP	Carrots_AND_Cakes/cookies/brownies	-0.0181565	0.247421	0.486904	AFI	discovery
Hypertension	Carrots_AND_Cakes/cookies/brownies	-0.0283928	0.0707028	0.227944	AFI	discovery
Hyperlipidemia	Carrots_AND_Cakes/cookies/brownies	-0.0135979	0.458452	0.688422	AFI	discovery
Diabetes	Carrots_AND_Cakes/cookies/brownies	-0.0940401	1.91332e-09	1.25675e-07	AFI	discovery
Stroke	Carrots_AND_Cakes/cookies/brownies	-0.032636	0.0375788	0.155087	AFI	discovery
SBP	Carrots_AND_Chocolate candy and fudge	-0.0541275	0.000560694	0.00882404	AFI	discovery
DBP	Carrots_AND_Chocolate candy and fudge	-0.0267108	0.0888427	0.262303	AFI	discovery
Hypertension	Carrots_AND_Chocolate candy and fudge	-0.0266	0.0904543	0.26488	AFI	discovery
Hyperlipidemia	Carrots_AND_Chocolate candy and fudge	-0.0120412	0.511563	0.731725	AFI	discovery
Diabetes	Carrots_AND_Chocolate candy and fudge	-0.0202122	0.197823	0.427799	AFI	discovery
Stroke	Carrots_AND_Chocolate candy and fudge	-0.0152593	0.331085	0.573721	AFI	discovery
SBP	Carrots_AND_Hi-C/Tang/Koolaid	-0.00567566	0.717733	0.863109	AFI	discovery
DBP	Carrots_AND_Hi-C/Tang/Koolaid	-0.00859518	0.584075	0.780031	AFI	discovery
Hypertension	Carrots_AND_Hi-C/Tang/Koolaid	0.00647538	0.680288	0.841677	AFI	discovery
Hyperlipidemia	Carrots_AND_Hi-C/Tang/Koolaid	0.0012852	0.944147	0.975969	AFI	discovery
Diabetes	Carrots_AND_Hi-C/Tang/Koolaid	-0.00920873	0.557427	0.760643	AFI	discovery
Stroke	Carrots_AND_Hi-C/Tang/Koolaid	-5.48009e-05	0.997215	0.998575	AFI	discovery
SBP	Carrots_AND_Diet colas/diet sodas	-0.0613369	9.25623e-05	0.00235026	AFI	discovery
DBP	Carrots_AND_Diet colas/diet sodas	-0.0499661	0.00145468	0.0177985	AFI	discovery
Hypertension	Carrots_AND_Diet colas/diet sodas	-0.00787823	0.616216	0.802084	AFI	discovery
Hyperlipidemia	Carrots_AND_Diet colas/diet sodas	0.00295136	0.872185	0.944254	AFI	discovery
Diabetes	Carrots_AND_Diet colas/diet sodas	0.15326	9.2977e-23	1.33374e-20	AFI	discovery
Stroke	Carrots_AND_Diet colas/diet sodas	0.00372624	0.812448	0.914279	AFI	discovery
SBP	Carrots_AND_Regular colas and sodas	0.00335902	0.830574	0.924437	AFI	discovery
DBP	Carrots_AND_Regular colas and sodas	0.0116641	0.457476	0.687868	AFI	discovery
Hypertension	Carrots_AND_Regular colas and sodas	0.004948	0.75283	0.882935	AFI	discovery
Hyperlipidemia	Carrots_AND_Regular colas and sodas	-0.00928319	0.612761	0.799318	AFI	discovery
Diabetes	Carrots_AND_Regular colas and sodas	-0.125056	1.25154e-15	1.16562e-13	AFI	discovery
Stroke	Carrots_AND_Regular colas and sodas	-0.0101711	0.517051	0.735697	AFI	discovery
SBP	Carrots_AND_Regular coffee	-0.0413966	0.00837895	0.0600537	AFI	discovery
DBP	Carrots_AND_Regular coffee	-0.0138259	0.378756	0.621059	AFI	discovery
Hypertension	Carrots_AND_Regular coffee	-0.0607748	0.000109233	0.00262664	AFI	discovery
Hyperlipidemia	Carrots_AND_Regular coffee	0.00271544	0.882384	0.949335	AFI	discovery
Diabetes	Carrots_AND_Regular coffee	-0.0137593	0.380942	0.622986	AFI	discovery
Stroke	Carrots_AND_Regular coffee	-0.0364828	0.0201662	0.103706	AFI	discovery
SBP	Carrots_AND_Regular tea	-0.00661481	0.673531	0.837802	AFI	discovery
DBP	Carrots_AND_Regular tea	0.0253494	0.106359	0.292886	AFI	discovery
Hypertension	Carrots_AND_Regular tea	0.00391145	0.803431	0.909523	AFI	discovery
Hyperlipidemia	Carrots_AND_Regular tea	0.000223323	0.990287	0.995632	AFI	discovery
Diabetes	Carrots_AND_Regular tea	-0.0120816	0.441475	0.67528	AFI	discovery
Stroke	Carrots_AND_Regular tea	-0.0197223	0.209026	0.441651	AFI	discovery
SBP	Carrots_AND_Beer and lite beer	-0.0186269	0.235496	0.474108	AFI	discovery
DBP	Carrots_AND_Beer and lite beer	-0.015301	0.329825	0.572651	AFI	discovery
Hypertension	Carrots_AND_Beer and lite beer	-0.00653532	0.677532	0.840073	AFI	discovery
Hyperlipidemia	Carrots_AND_Beer and lite beer	-0.0308183	0.0928892	0.269336	AFI	discovery
Diabetes	Carrots_AND_Beer and lite beer	-0.0131396	0.402588	0.64357	AFI	discovery
Stroke	Carrots_AND_Beer and lite beer	-0.0290363	0.0643853	0.216061	AFI	discovery
SBP	Carrots_AND_Wine	-0.0562944	0.000332308	0.00607204	AFI	discovery
DBP	Carrots_AND_Wine	-0.0284574	0.0698224	0.226157	AFI	discovery
Hypertension	Carrots_AND_Wine	-0.0176293	0.261828	0.501399	AFI	discovery
Hyperlipidemia	Carrots_AND_Wine	-0.0155511	0.396491	0.636835	AFI	discovery
Diabetes	Carrots_AND_Wine	0.00592953	0.70558	0.855415	AFI	discovery
Stroke	Carrots_AND_Wine	-0.020805	0.185042	0.410255	AFI	discovery
SBP	Carrots_AND_Hard liquor	-0.0318272	0.0425999	0.166817	AFI	discovery
DBP	Carrots_AND_Hard liquor	-0.0044617	0.77628	0.896462	AFI	discovery
Hypertension	Carrots_AND_Hard liquor	0.00115323	0.941499	0.974765	AFI	discovery
Hyperlipidemia	Carrots_AND_Hard liquor	-0.0245949	0.179951	0.404719	AFI	discovery
Diabetes	Carrots_AND_Hard liquor	-0.00184303	0.906533	0.960314	AFI	discovery
Stroke	Carrots_AND_Hard liquor	-0.0280993	0.0734513	0.232894	AFI	discovery
SBP	Carrots_AND_Margarine	-0.0525814	0.00080564	0.011637	AFI	discovery
DBP	Carrots_AND_Margarine	-0.0468425	0.00283856	0.0285687	AFI	discovery
Hypertension	Carrots_AND_Margarine	-0.00947588	0.546546	0.753302	AFI	discovery
Hyperlipidemia	Carrots_AND_Margarine	0.00358327	0.845135	0.932161	AFI	discovery
Diabetes	Carrots_AND_Margarine	0.031443	0.0451379	0.173063	AFI	discovery
Stroke	Carrots_AND_Margarine	0.0264974	0.0914641	0.266381	AFI	discovery
SBP	Carrots_AND_Butter	-0.0430803	0.00606819	0.0480308	AFI	discovery
DBP	Carrots_AND_Butter	0.00259443	0.868802	0.943123	AFI	discovery
Hypertension	Carrots_AND_Butter	-0.0240353	0.126225	0.325497	AFI	discovery
Hyperlipidemia	Carrots_AND_Butter	0.000430412	0.981285	0.990852	AFI	discovery
Diabetes	Carrots_AND_Butter	-0.0111388	0.478092	0.705909	AFI	discovery
Stroke	Carrots_AND_Butter	-0.0226044	0.150053	0.362643	AFI	discovery
SBP	Carrots_AND_Oil/vinegar/mayonnaise	-0.0491422	0.00174429	0.0202124	AFI	discovery
DBP	Carrots_AND_Oil/vinegar/mayonnaise	-0.0193879	0.21702	0.451789	AFI	discovery
Hypertension	Carrots_AND_Oil/vinegar/mayonnaise	-0.00249343	0.873974	0.945037	AFI	discovery
Hyperlipidemia	Carrots_AND_Oil/vinegar/mayonnaise	-0.00912595	0.61891	0.803662	AFI	discovery
Diabetes	Carrots_AND_Oil/vinegar/mayonnaise	0.0100252	0.523181	0.738548	AFI	discovery
Stroke	Carrots_AND_Oil/vinegar/mayonnaise	-0.0193771	0.217277	0.451848	AFI	discovery
SBP	Carrots_AND_Drink milk,child (5-12)	-0.0480302	0.00249437	0.0261491	AFI	discovery
DBP	Carrots_AND_Drink milk,child (5-12)	-0.0347445	0.0287467	0.128974	AFI	discovery
Hypertension	Carrots_AND_Drink milk,child (5-12)	-0.016653	0.295086	0.53699	AFI	discovery
Hyperlipidemia	Carrots_AND_Drink milk,child (5-12)	0.00683325	0.712482	0.859614	AFI	discovery
Diabetes	Carrots_AND_Drink milk,child (5-12)	0.0278519	0.0795418	0.244677	AFI	discovery
Stroke	Carrots_AND_Drink milk,child (5-12)	-0.00605242	0.703315	0.853889	AFI	discovery
SBP	Carrots_AND_Drnk milk,teenager(13-17)	-0.0454946	0.00397119	0.0363786	AFI	discovery
DBP	Carrots_AND_Drnk milk,teenager(13-17)	-0.0327641	0.0380883	0.156414	AFI	discovery
Hypertension	Carrots_AND_Drnk milk,teenager(13-17)	-0.00737777	0.640878	0.818393	AFI	discovery
Hyperlipidemia	Carrots_AND_Drnk milk,teenager(13-17)	0.00229764	0.900963	0.957656	AFI	discovery
Diabetes	Carrots_AND_Drnk milk,teenager(13-17)	0.0289382	0.0669391	0.221122	AFI	discovery
Stroke	Carrots_AND_Drnk milk,teenager(13-17)	-0.00633521	0.688491	0.847608	AFI	discovery
SBP	Carrots_AND_Drink milk,young adult(18-35)	-0.0403609	0.0103556	0.0683668	AFI	discovery
DBP	Carrots_AND_Drink milk,young adult(18-35)	-0.0286029	0.0692957	0.225681	AFI	discovery
Hypertension	Carrots_AND_Drink milk,young adult(18-35)	-0.00129139	0.934707	0.972257	AFI	discovery
Hyperlipidemia	Carrots_AND_Drink milk,young adult(18-35)	-0.00297865	0.87138	0.943831	AFI	discovery
Diabetes	Carrots_AND_Drink milk,young adult(18-35)	0.0234618	0.136156	0.341029	AFI	discovery
Stroke	Carrots_AND_Drink milk,young adult(18-35)	-0.00667866	0.671522	0.836804	AFI	discovery
SBP	Carrots_AND_Drnk milk,mid-age adult(36-65)	-0.0448158	0.00434579	0.0387673	AFI	discovery
DBP	Carrots_AND_Drnk milk,mid-age adult(36-65)	-0.0241112	0.125079	0.324192	AFI	discovery
Hypertension	Carrots_AND_Drnk milk,mid-age adult(36-65)	0.00232304	0.882637	0.949508	AFI	discovery
Hyperlipidemia	Carrots_AND_Drnk milk,mid-age adult(36-65)	-0.000961436	0.958259	0.981861	AFI	discovery
Diabetes	Carrots_AND_Drnk milk,mid-age adult(36-65)	0.0189219	0.22862	0.46651	AFI	discovery
Stroke	Carrots_AND_Drnk milk,mid-age adult(36-65)	0.0003542	0.982026	0.991079	AFI	discovery
SBP	Carrots_AND_Drink milk,older adult(over65)	-0.0503935	0.0492671	0.18272	AFI	discovery
DBP	Carrots_AND_Drink milk,older adult(over65)	-0.0497742	0.0521276	0.188844	AFI	discovery
Hypertension	Carrots_AND_Drink milk,older adult(over65)	0.00644567	0.801741	0.908884	AFI	discovery
Hyperlipidemia	Carrots_AND_Drink milk,older adult(over65)	0.00467062	0.875761	0.945868	AFI	discovery
Diabetes	Carrots_AND_Drink milk,older adult(over65)	0.0162494	0.526299	0.739997	AFI	discovery
Stroke	Carrots_AND_Drink milk,older adult(over65)	0.0353504	0.168215	0.388547	AFI	discovery
SBP	Broccoli_AND_Brussel sprouts/cauliflower	-0.0559553	0.000361005	0.0064639	AFI	discovery
DBP	Broccoli_AND_Brussel sprouts/cauliflower	-0.0332982	0.0338686	0.144753	AFI	discovery
Hypertension	Broccoli_AND_Brussel sprouts/cauliflower	-0.0199234	0.204755	0.436584	AFI	discovery
Hyperlipidemia	Broccoli_AND_Brussel sprouts/cauliflower	0.00781448	0.670171	0.835788	AFI	discovery
Diabetes	Broccoli_AND_Brussel sprouts/cauliflower	-0.00245846	0.875529	0.945781	AFI	discovery
Stroke	Broccoli_AND_Brussel sprouts/cauliflower	-0.0100097	0.523721	0.738869	AFI	discovery
SBP	Broccoli_AND_White potatoes	-0.0227254	0.147485	0.359424	AFI	discovery
DBP	Broccoli_AND_White potatoes	-0.0357159	0.0227922	0.111679	AFI	discovery
Hypertension	Broccoli_AND_White potatoes	-0.0318431	0.042548	0.166799	AFI	discovery
Hyperlipidemia	Broccoli_AND_White potatoes	0.0318236	0.0826034	0.249792	AFI	discovery
Diabetes	Broccoli_AND_White potatoes	-0.0315756	0.0440821	0.17064	AFI	discovery
Stroke	Broccoli_AND_White potatoes	-0.0206157	0.188854	0.416046	AFI	discovery
SBP	Broccoli_AND_Sweet potatoes/yams	-0.0453707	0.00382498	0.0355441	AFI	discovery
DBP	Broccoli_AND_Sweet potatoes/yams	-0.0109999	0.483385	0.710308	AFI	discovery
Hypertension	Broccoli_AND_Sweet potatoes/yams	-0.00502877	0.74887	0.88036	AFI	discovery
Hyperlipidemia	Broccoli_AND_Sweet potatoes/yams	-0.0144044	0.432231	0.6675	AFI	discovery
Diabetes	Broccoli_AND_Sweet potatoes/yams	-0.0304644	0.0521439	0.188844	AFI	discovery
Stroke	Broccoli_AND_Sweet potatoes/yams	-0.0318161	0.0425962	0.166817	AFI	discovery
SBP	Broccoli_AND_Tomatoes	-0.0542116	0.000545331	0.00866972	AFI	discovery
DBP	Broccoli_AND_Tomatoes	-0.0342385	0.0290611	0.129994	AFI	discovery
Hypertension	Broccoli_AND_Tomatoes	-0.0311936	0.0469516	0.177555	AFI	discovery
Hyperlipidemia	Broccoli_AND_Tomatoes	0.0112785	0.538531	0.748821	AFI	discovery
Diabetes	Broccoli_AND_Tomatoes	0.0092631	0.554859	0.758662	AFI	discovery
Stroke	Broccoli_AND_Tomatoes	-0.0580072	0.000215678	0.0043838	AFI	discovery
SBP	Broccoli_AND_Spinach/greens	-0.0167565	0.285655	0.527208	AFI	discovery
DBP	Broccoli_AND_Spinach/greens	0.0167215	0.286663	0.528169	AFI	discovery
Hypertension	Broccoli_AND_Spinach/greens	0.021372	0.173614	0.396468	AFI	discovery
Hyperlipidemia	Broccoli_AND_Spinach/greens	-0.0227969	0.213922	0.447945	AFI	discovery
Diabetes	Broccoli_AND_Spinach/greens	0.00510324	0.745006	0.877885	AFI	discovery
Stroke	Broccoli_AND_Spinach/greens	-0.0210089	0.180663	0.405452	AFI	discovery
SBP	Broccoli_AND_Tossed salad	-0.0639399	4.53164e-05	0.00136606	AFI	discovery
DBP	Broccoli_AND_Tossed salad	-0.0249344	0.112033	0.302701	AFI	discovery
Hypertension	Broccoli_AND_Tossed salad	-0.0214994	0.171011	0.39232	AFI	discovery
Hyperlipidemia	Broccoli_AND_Tossed salad	-0.0343338	0.0611004	0.208525	AFI	discovery
Diabetes	Broccoli_AND_Tossed salad	0.00405668	0.795971	0.905457	AFI	discovery
Stroke	Broccoli_AND_Tossed salad	-0.0448302	0.00426174	0.0382912	AFI	discovery
SBP	Broccoli_AND_Cabbage/cole slaw/sauerkraut	-0.0569867	0.000279261	0.00541177	AFI	discovery
DBP	Broccoli_AND_Cabbage/cole slaw/sauerkraut	-0.0360733	0.0214977	0.107747	AFI	discovery
Hypertension	Broccoli_AND_Cabbage/cole slaw/sauerkraut	-0.0198604	0.206079	0.437962	AFI	discovery
Hyperlipidemia	Broccoli_AND_Cabbage/cole slaw/sauerkraut	-0.0242837	0.185451	0.410942	AFI	discovery
Diabetes	Broccoli_AND_Cabbage/cole slaw/sauerkraut	-0.0063052	0.687806	0.847283	AFI	discovery
Stroke	Broccoli_AND_Cabbage/cole slaw/sauerkraut	-0.040487	0.00986138	0.0662665	AFI	discovery
SBP	Broccoli_AND_Hot red chili peppers	-0.0477997	0.00230363	0.0246775	AFI	discovery
DBP	Broccoli_AND_Hot red chili peppers	-0.037629	0.0164427	0.0912019	AFI	discovery
Hypertension	Broccoli_AND_Hot red chili peppers	-0.0310274	0.0481382	0.180169	AFI	discovery
Hyperlipidemia	Broccoli_AND_Hot red chili peppers	0.00265321	0.884964	0.950556	AFI	discovery
Diabetes	Broccoli_AND_Hot red chili peppers	-0.0241224	0.124068	0.322764	AFI	discovery
Stroke	Broccoli_AND_Hot red chili peppers	-0.0272683	0.082188	0.249442	AFI	discovery
SBP	Broccoli_AND_Other peppers	-0.0612022	9.4589e-05	0.00238479	AFI	discovery
DBP	Broccoli_AND_Other peppers	-0.0209672	0.181423	0.406493	AFI	discovery
Hypertension	Broccoli_AND_Other peppers	0.00121901	0.93813	0.973456	AFI	discovery
Hyperlipidemia	Broccoli_AND_Other peppers	0.00787565	0.667585	0.834649	AFI	discovery
Diabetes	Broccoli_AND_Other peppers	-0.0304288	0.0523612	0.189466	AFI	discovery
Stroke	Broccoli_AND_Other peppers	-0.0364606	0.0201038	0.103545	AFI	discovery
SBP	Broccoli_AND_Any other Vegetable	-0.0416356	0.00794069	0.0581913	AFI	discovery
DBP	Broccoli_AND_Any other Vegetable	-0.0113178	0.47072	0.699355	AFI	discovery
Hypertension	Broccoli_AND_Any other Vegetable	-0.0296448	0.0590195	0.204521	AFI	discovery
Hyperlipidemia	Broccoli_AND_Any other Vegetable	0.0154845	0.398437	0.638997	AFI	discovery
Diabetes	Broccoli_AND_Any other Vegetable	-0.0112408	0.473636	0.701659	AFI	discovery
Stroke	Broccoli_AND_Any other Vegetable	-0.018488	0.238662	0.477094	AFI	discovery
SBP	Broccoli_AND_Beans/lentils/chickpeas	-0.0458032	0.003498	0.0332737	AFI	discovery
DBP	Broccoli_AND_Beans/lentils/chickpeas	-0.0512987	0.00107163	0.0142884	AFI	discovery
Hypertension	Broccoli_AND_Beans/lentils/chickpeas	-0.0382387	0.0148739	0.0854239	AFI	discovery
Hyperlipidemia	Broccoli_AND_Beans/lentils/chickpeas	-0.0030092	0.869681	0.943143	AFI	discovery
Diabetes	Broccoli_AND_Beans/lentils/chickpeas	-0.0169053	0.281219	0.523354	AFI	discovery
Stroke	Broccoli_AND_Beans/lentils/chickpeas	-0.0153539	0.327858	0.570744	AFI	discovery
SBP	Broccoli_AND_Peanuts/peanut butter	-0.0331038	0.0348567	0.147984	AFI	discovery
DBP	Broccoli_AND_Peanuts/peanut butter	0.00980088	0.532268	0.744771	AFI	discovery
Hypertension	Broccoli_AND_Peanuts/peanut butter	-0.0316354	0.0439427	0.170259	AFI	discovery
Hyperlipidemia	Broccoli_AND_Peanuts/peanut butter	-0.0364229	0.0469823	0.177571	AFI	discovery
Diabetes	Broccoli_AND_Peanuts/peanut butter	-0.0339945	0.0302074	0.133684	AFI	discovery
Stroke	Broccoli_AND_Peanuts/peanut butter	-0.0216817	0.167045	0.386962	AFI	discovery
SBP	Broccoli_AND_Cereals: All-Bran	-0.0715393	5.00728e-06	0.000205562	AFI	discovery
DBP	Broccoli_AND_Cereals: All-Bran	-0.0231374	0.140331	0.347969	AFI	discovery
Hypertension	Broccoli_AND_Cereals: All-Bran	-0.0279831	0.0747566	0.235181	AFI	discovery
Hyperlipidemia	Broccoli_AND_Cereals: All-Bran	-0.0124867	0.495992	0.719347	AFI	discovery
Diabetes	Broccoli_AND_Cereals: All-Bran	-0.00528844	0.73606	0.873445	AFI	discovery
Stroke	Broccoli_AND_Cereals: All-Bran	-0.012502	0.425635	0.661807	AFI	discovery
SBP	Broccoli_AND_Cereals: Total	-0.0656316	2.83048e-05	0.000912775	AFI	discovery
DBP	Broccoli_AND_Cereals: Total	-0.0294621	0.0604098	0.207233	AFI	discovery
Hypertension	Broccoli_AND_Cereals: Total	-0.0387821	0.0135086	0.0802024	AFI	discovery
Hyperlipidemia	Broccoli_AND_Cereals: Total	-0.00835234	0.648834	0.824603	AFI	discovery
Diabetes	Broccoli_AND_Cereals: Total	-0.0237915	0.12936	0.330688	AFI	discovery
Stroke	Broccoli_AND_Cereals: Total	-0.0342268	0.029136	0.130096	AFI	discovery
SBP	Broccoli_AND_All other cold cereals	-0.0482094	0.00211357	0.0233006	AFI	discovery
DBP	Broccoli_AND_All other cold cereals	-0.0301991	0.0542559	0.193608	AFI	discovery
Hypertension	Broccoli_AND_All other cold cereals	-0.0191474	0.222779	0.459167	AFI	discovery
Hyperlipidemia	Broccoli_AND_All other cold cereals	-0.0111727	0.54235	0.751229	AFI	discovery
Diabetes	Broccoli_AND_All other cold cereals	0.0220175	0.160462	0.377844	AFI	discovery
Stroke	Broccoli_AND_All other cold cereals	0.0221249	0.158534	0.374953	AFI	discovery
SBP	Broccoli_AND_Cooked/hot cereals	-0.0135153	0.389094	0.6308	AFI	discovery
DBP	Broccoli_AND_Cooked/hot cereals	-0.00218572	0.88923	0.952042	AFI	discovery
Hypertension	Broccoli_AND_Cooked/hot cereals	0.0300319	0.0558153	0.197274	AFI	discovery
Hyperlipidemia	Broccoli_AND_Cooked/hot cereals	-0.0192006	0.295054	0.53699	AFI	discovery
Diabetes	Broccoli_AND_Cooked/hot cereals	0.0367242	0.0192059	0.10029	AFI	discovery
Stroke	Broccoli_AND_Cooked/hot cereals	0.0245205	0.118116	0.312703	AFI	discovery
SBP	Broccoli_AND_White bread/rolls	0.018811	0.230554	0.468692	AFI	discovery
DBP	Broccoli_AND_White bread/rolls	0.00280603	0.858072	0.93928	AFI	discovery
Hypertension	Broccoli_AND_White bread/rolls	0.00748588	0.633597	0.813242	AFI	discovery
Hyperlipidemia	Broccoli_AND_White bread/rolls	-0.0102205	0.577298	0.774948	AFI	discovery
Diabetes	Broccoli_AND_White bread/rolls	-0.00216562	0.890202	0.952398	AFI	discovery
Stroke	Broccoli_AND_White bread/rolls	0.00776815	0.62055	0.80462	AFI	discovery
SBP	Broccoli_AND_Dark breads and rolls	-0.059773	0.000137699	0.00314165	AFI	discovery
DBP	Broccoli_AND_Dark breads and rolls	-0.0279274	0.0750862	0.235861	AFI	discovery
Hypertension	Broccoli_AND_Dark breads and rolls	-0.0261666	0.0956667	0.273952	AFI	discovery
Hyperlipidemia	Broccoli_AND_Dark breads and rolls	0.0245638	0.180429	0.40521	AFI	discovery
Diabetes	Broccoli_AND_Dark breads and rolls	0.030382	0.0527546	0.190283	AFI	discovery
Stroke	Broccoli_AND_Dark breads and rolls	-0.0196024	0.211584	0.444764	AFI	discovery
SBP	Broccoli_AND_Corn bread/muffins/tortillas	-0.0188326	0.230134	0.46833	AFI	discovery
DBP	Broccoli_AND_Corn bread/muffins/tortillas	-0.0128397	0.413299	0.652742	AFI	discovery
Hypertension	Broccoli_AND_Corn bread/muffins/tortillas	-0.0180166	0.251375	0.490949	AFI	discovery
Hyperlipidemia	Broccoli_AND_Corn bread/muffins/tortillas	-0.0100631	0.583302	0.779914	AFI	discovery
Diabetes	Broccoli_AND_Corn bread/muffins/tortillas	-0.0122025	0.436751	0.670904	AFI	discovery
Stroke	Broccoli_AND_Corn bread/muffins/tortillas	-0.0360229	0.0216805	0.108143	AFI	discovery
SBP	Broccoli_AND_Flour tortillas	-0.0520033	0.000913162	0.0127475	AFI	discovery
DBP	Broccoli_AND_Flour tortillas	-0.0430197	0.00609596	0.0481504	AFI	discovery
Hypertension	Broccoli_AND_Flour tortillas	-0.0581552	0.0002108	0.00429996	AFI	discovery
Hyperlipidemia	Broccoli_AND_Flour tortillas	-0.012382	0.499613	0.722518	AFI	discovery
Diabetes	Broccoli_AND_Flour tortillas	-0.0307353	0.0500589	0.184448	AFI	discovery
Stroke	Broccoli_AND_Flour tortillas	-0.0214748	0.171131	0.392464	AFI	discovery
SBP	Broccoli_AND_Rice	-0.0325385	0.0380821	0.156414	AFI	discovery
DBP	Broccoli_AND_Rice	-0.0148753	0.343162	0.584424	AFI	discovery
Hypertension	Broccoli_AND_Rice	-0.00212451	0.892405	0.953447	AFI	discovery
Hyperlipidemia	Broccoli_AND_Rice	-0.0175678	0.338042	0.57958	AFI	discovery
Diabetes	Broccoli_AND_Rice	-0.0460967	0.0032857	0.0319856	AFI	discovery
Stroke	Broccoli_AND_Rice	-0.00158483	0.919559	0.966943	AFI	discovery
SBP	Broccoli_AND_Salted Snack	-0.0353127	0.024427	0.11689	AFI	discovery
DBP	Broccoli_AND_Salted Snack	-0.0135667	0.387409	0.629294	AFI	discovery
Hypertension	Broccoli_AND_Salted Snack	-0.0444239	0.00466876	0.0406582	AFI	discovery
Hyperlipidemia	Broccoli_AND_Salted Snack	-0.0162553	0.375533	0.617477	AFI	discovery
Diabetes	Broccoli_AND_Salted Snack	-0.0253665	0.105951	0.29215	AFI	discovery
Stroke	Broccoli_AND_Salted Snack	-0.0366619	0.0194713	0.10142	AFI	discovery
SBP	Broccoli_AND_Cakes/cookies/brownies	-0.0494407	0.00161724	0.0191673	AFI	discovery
DBP	Broccoli_AND_Cakes/cookies/brownies	-0.0211364	0.177925	0.402483	AFI	discovery
Hypertension	Broccoli_AND_Cakes/cookies/brownies	-0.0463726	0.00313316	0.0309987	AFI	discovery
Hyperlipidemia	Broccoli_AND_Cakes/cookies/brownies	-0.025017	0.172447	0.394309	AFI	discovery
Diabetes	Broccoli_AND_Cakes/cookies/brownies	-0.139606	3.78471e-19	4.41432e-17	AFI	discovery
Stroke	Broccoli_AND_Cakes/cookies/brownies	-0.0436587	0.00537441	0.0446555	AFI	discovery
SBP	Broccoli_AND_Chocolate candy and fudge	-0.0493704	0.00164446	0.0194044	AFI	discovery
DBP	Broccoli_AND_Chocolate candy and fudge	-0.0278523	0.0758731	0.237496	AFI	discovery
Hypertension	Broccoli_AND_Chocolate candy and fudge	-0.045399	0.003829	0.035555	AFI	discovery
Hyperlipidemia	Broccoli_AND_Chocolate candy and fudge	-0.0349105	0.0569205	0.199542	AFI	discovery
Diabetes	Broccoli_AND_Chocolate candy and fudge	-0.0714722	5.08348e-06	0.000208006	AFI	discovery
Stroke	Broccoli_AND_Chocolate candy and fudge	-0.034157	0.0294663	0.131382	AFI	discovery
SBP	Broccoli_AND_Hi-C/Tang/Koolaid	-0.00466668	0.766183	0.890477	AFI	discovery
DBP	Broccoli_AND_Hi-C/Tang/Koolaid	-0.00160712	0.918432	0.966282	AFI	discovery
Hypertension	Broccoli_AND_Hi-C/Tang/Koolaid	-0.00570244	0.71656	0.862193	AFI	discovery
Hyperlipidemia	Broccoli_AND_Hi-C/Tang/Koolaid	-0.0131655	0.472867	0.70096	AFI	discovery
Diabetes	Broccoli_AND_Hi-C/Tang/Koolaid	-0.0428569	0.00627875	0.0490985	AFI	discovery
Stroke	Broccoli_AND_Hi-C/Tang/Koolaid	-0.0121049	0.440484	0.674704	AFI	discovery
SBP	Broccoli_AND_Diet colas/diet sodas	-0.0566295	0.000305542	0.00572547	AFI	discovery
DBP	Broccoli_AND_Diet colas/diet sodas	-0.0452836	0.00389757	0.036017	AFI	discovery
Hypertension	Broccoli_AND_Diet colas/diet sodas	-0.0131266	0.403402	0.644369	AFI	discovery
Hyperlipidemia	Broccoli_AND_Diet colas/diet sodas	-0.00162101	0.929576	0.970316	AFI	discovery
Diabetes	Broccoli_AND_Diet colas/diet sodas	0.140918	1.80225e-19	2.14211e-17	AFI	discovery
Stroke	Broccoli_AND_Diet colas/diet sodas	0.00390553	0.803509	0.909523	AFI	discovery
SBP	Broccoli_AND_Regular colas and sodas	0.000143448	0.992706	0.996859	AFI	discovery
DBP	Broccoli_AND_Regular colas and sodas	0.0146094	0.3518	0.593976	AFI	discovery
Hypertension	Broccoli_AND_Regular colas and sodas	-0.00967873	0.537692	0.748093	AFI	discovery
Hyperlipidemia	Broccoli_AND_Regular colas and sodas	-0.0194967	0.287668	0.529151	AFI	discovery
Diabetes	Broccoli_AND_Regular colas and sodas	-0.166433	1.21018e-26	2.74601e-24	AFI	discovery
Stroke	Broccoli_AND_Regular colas and sodas	-0.013536	0.388308	0.630257	AFI	discovery
SBP	Broccoli_AND_Regular coffee	-0.0328646	0.0362834	0.151545	AFI	discovery
DBP	Broccoli_AND_Regular coffee	-0.00793968	0.613073	0.799413	AFI	discovery
Hypertension	Broccoli_AND_Regular coffee	-0.0626306	6.62239e-05	0.00180848	AFI	discovery
Hyperlipidemia	Broccoli_AND_Regular coffee	-0.00138634	0.93978	0.974076	AFI	discovery
Diabetes	Broccoli_AND_Regular coffee	-0.0290019	0.0646028	0.216499	AFI	discovery
Stroke	Broccoli_AND_Regular coffee	-0.0367795	0.019114	0.100158	AFI	discovery
SBP	Broccoli_AND_Regular tea	-0.000499647	0.974601	0.988381	AFI	discovery
DBP	Broccoli_AND_Regular tea	0.0269416	0.0859633	0.25684	AFI	discovery
Hypertension	Broccoli_AND_Regular tea	-0.00659703	0.674472	0.83818	AFI	discovery
Hyperlipidemia	Broccoli_AND_Regular tea	-7.52739e-05	0.996726	0.998566	AFI	discovery
Diabetes	Broccoli_AND_Regular tea	-0.0346394	0.0272097	0.124415	AFI	discovery
Stroke	Broccoli_AND_Regular tea	-0.0276927	0.0775682	0.241109	AFI	discovery
SBP	Broccoli_AND_Beer and lite beer	-0.0257091	0.1014	0.28446	AFI	discovery
DBP	Broccoli_AND_Beer and lite beer	-0.0202555	0.196864	0.426613	AFI	discovery
Hypertension	Broccoli_AND_Beer and lite beer	-0.0244628	0.119393	0.315217	AFI	discovery
Hyperlipidemia	Broccoli_AND_Beer and lite beer	-0.0463901	0.0113874	0.0724179	AFI	discovery
Diabetes	Broccoli_AND_Beer and lite beer	-0.0479603	0.00222904	0.0240754	AFI	discovery
Stroke	Broccoli_AND_Beer and lite beer	-0.0410829	0.00883567	0.0619838	AFI	discovery
SBP	Broccoli_AND_Wine	-0.0586885	0.000181851	0.00386627	AFI	discovery
DBP	Broccoli_AND_Wine	-0.0256792	0.101714	0.284682	AFI	discovery
Hypertension	Broccoli_AND_Wine	-0.0369543	0.0185937	0.0985577	AFI	discovery
Hyperlipidemia	Broccoli_AND_Wine	-0.0187203	0.3073	0.548892	AFI	discovery
Diabetes	Broccoli_AND_Wine	-0.0346585	0.0271249	0.124136	AFI	discovery
Stroke	Broccoli_AND_Wine	-0.0319095	0.0419657	0.165581	AFI	discovery
SBP	Broccoli_AND_Hard liquor	-0.0284151	0.0701704	0.226996	AFI	discovery
DBP	Broccoli_AND_Hard liquor	-0.00331185	0.832878	0.925584	AFI	discovery
Hypertension	Broccoli_AND_Hard liquor	-0.01233	0.432482	0.66757	AFI	discovery
Hyperlipidemia	Broccoli_AND_Hard liquor	-0.0376778	0.039884	0.160773	AFI	discovery
Diabetes	Broccoli_AND_Hard liquor	-0.0431498	0.0059375	0.0474088	AFI	discovery
Stroke	Broccoli_AND_Hard liquor	-0.0432601	0.00582323	0.0468817	AFI	discovery
SBP	Broccoli_AND_Margarine	-0.0457691	0.00353066	0.0334569	AFI	discovery
DBP	Broccoli_AND_Margarine	-0.0487998	0.00186637	0.0212521	AFI	discovery
Hypertension	Broccoli_AND_Margarine	-0.0196402	0.211208	0.444385	AFI	discovery
Hyperlipidemia	Broccoli_AND_Margarine	-0.000249548	0.989145	0.994965	AFI	discovery
Diabetes	Broccoli_AND_Margarine	0.0100477	0.521994	0.738383	AFI	discovery
Stroke	Broccoli_AND_Margarine	0.0278506	0.0759629	0.237598	AFI	discovery
SBP	Broccoli_AND_Butter	-0.0389572	0.0130591	0.078657	AFI	discovery
DBP	Broccoli_AND_Butter	0.0118141	0.451766	0.683233	AFI	discovery
Hypertension	Broccoli_AND_Butter	-0.0260239	0.0976547	0.277868	AFI	discovery
Hyperlipidemia	Broccoli_AND_Butter	0.00477477	0.794647	0.905305	AFI	discovery
Diabetes	Broccoli_AND_Butter	-0.043922	0.00511883	0.0432812	AFI	discovery
Stroke	Broccoli_AND_Butter	-0.0294598	0.0605566	0.207419	AFI	discovery
SBP	Broccoli_AND_Oil/vinegar/mayonnaise	-0.048918	0.001824	0.0209416	AFI	discovery
DBP	Broccoli_AND_Oil/vinegar/mayonnaise	-0.0145795	0.353081	0.59482	AFI	discovery
Hypertension	Broccoli_AND_Oil/vinegar/mayonnaise	-0.00592863	0.705969	0.855629	AFI	discovery
Hyperlipidemia	Broccoli_AND_Oil/vinegar/mayonnaise	-0.0131857	0.472263	0.700731	AFI	discovery
Diabetes	Broccoli_AND_Oil/vinegar/mayonnaise	-0.0182918	0.243857	0.483453	AFI	discovery
Stroke	Broccoli_AND_Oil/vinegar/mayonnaise	-0.0178626	0.255216	0.494965	AFI	discovery
SBP	Broccoli_AND_Drink milk,child (5-12)	-0.0436586	0.00596144	0.0474391	AFI	discovery
DBP	Broccoli_AND_Drink milk,child (5-12)	-0.037424	0.0184281	0.0981992	AFI	discovery
Hypertension	Broccoli_AND_Drink milk,child (5-12)	-0.0285887	0.0720789	0.230527	AFI	discovery
Hyperlipidemia	Broccoli_AND_Drink milk,child (5-12)	-0.0162246	0.381461	0.623527	AFI	discovery
Diabetes	Broccoli_AND_Drink milk,child (5-12)	-0.0119424	0.452012	0.683263	AFI	discovery
Stroke	Broccoli_AND_Drink milk,child (5-12)	-0.0139712	0.379066	0.621486	AFI	discovery
SBP	Broccoli_AND_Drnk milk,teenager(13-17)	-0.0399692	0.0113553	0.0723031	AFI	discovery
DBP	Broccoli_AND_Drnk milk,teenager(13-17)	-0.0353462	0.0251844	0.119066	AFI	discovery
Hypertension	Broccoli_AND_Drnk milk,teenager(13-17)	-0.0209917	0.18417	0.409486	AFI	discovery
Hyperlipidemia	Broccoli_AND_Drnk milk,teenager(13-17)	-0.0148463	0.421233	0.658494	AFI	discovery
Diabetes	Broccoli_AND_Drnk milk,teenager(13-17)	-0.00587557	0.709823	0.857809	AFI	discovery
Stroke	Broccoli_AND_Drnk milk,teenager(13-17)	-0.0130667	0.408052	0.64856	AFI	discovery
SBP	Broccoli_AND_Drink milk,young adult(18-35)	-0.0376912	0.016611	0.0917683	AFI	discovery
DBP	Broccoli_AND_Drink milk,young adult(18-35)	-0.0250434	0.111576	0.302115	AFI	discovery
Hypertension	Broccoli_AND_Drink milk,young adult(18-35)	-0.0183913	0.243048	0.482576	AFI	discovery
Hyperlipidemia	Broccoli_AND_Drink milk,young adult(18-35)	-0.0253709	0.167741	0.387884	AFI	discovery
Diabetes	Broccoli_AND_Drink milk,young adult(18-35)	-0.0193579	0.218645	0.453647	AFI	discovery
Stroke	Broccoli_AND_Drink milk,young adult(18-35)	-0.0192857	0.220482	0.45617	AFI	discovery
SBP	Broccoli_AND_Drnk milk,mid-age adult(36-65)	-0.0487641	0.00190289	0.021472	AFI	discovery
DBP	Broccoli_AND_Drnk milk,mid-age adult(36-65)	-0.0202484	0.197518	0.427363	AFI	discovery
Hypertension	Broccoli_AND_Drnk milk,mid-age adult(36-65)	-0.01328	0.398452	0.638997	AFI	discovery
Hyperlipidemia	Broccoli_AND_Drnk milk,mid-age adult(36-65)	-0.0183119	0.318709	0.561555	AFI	discovery
Diabetes	Broccoli_AND_Drnk milk,mid-age adult(36-65)	-0.024046	0.125823	0.325056	AFI	discovery
Stroke	Broccoli_AND_Drnk milk,mid-age adult(36-65)	-0.00609949	0.697906	0.851737	AFI	discovery
SBP	Broccoli_AND_Drink milk,older adult(over65)	-0.0686369	0.00735253	0.0550447	AFI	discovery
DBP	Broccoli_AND_Drink milk,older adult(over65)	-0.0279532	0.275464	0.516728	AFI	discovery
Hypertension	Broccoli_AND_Drink milk,older adult(over65)	0.0207067	0.419676	0.657909	AFI	discovery
Hyperlipidemia	Broccoli_AND_Drink milk,older adult(over65)	-0.0112342	0.706869	0.856062	AFI	discovery
Diabetes	Broccoli_AND_Drink milk,older adult(over65)	-0.0297864	0.245188	0.484859	AFI	discovery
Stroke	Broccoli_AND_Drink milk,older adult(over65)	0.0218361	0.394608	0.6352	AFI	discovery
SBP	Brussel sprouts/cauliflower_AND_White potatoes	-0.00639752	0.683592	0.844268	AFI	discovery
DBP	Brussel sprouts/cauliflower_AND_White potatoes	-0.0287912	0.066571	0.220256	AFI	discovery
Hypertension	Brussel sprouts/cauliflower_AND_White potatoes	-0.0205901	0.189949	0.417647	AFI	discovery
Hyperlipidemia	Brussel sprouts/cauliflower_AND_White potatoes	0.0536649	0.00341739	0.03284	AFI	discovery
Diabetes	Brussel sprouts/cauliflower_AND_White potatoes	-0.00961846	0.539928	0.750033	AFI	discovery
Stroke	Brussel sprouts/cauliflower_AND_White potatoes	-0.00858875	0.584263	0.780031	AFI	discovery
SBP	Brussel sprouts/cauliflower_AND_Sweet potatoes/yams	-0.0349314	0.0260306	0.121398	AFI	discovery
DBP	Brussel sprouts/cauliflower_AND_Sweet potatoes/yams	0.006648	0.67195	0.837087	AFI	discovery
Hypertension	Brussel sprouts/cauliflower_AND_Sweet potatoes/yams	0.0196943	0.210011	0.442939	AFI	discovery
Hyperlipidemia	Brussel sprouts/cauliflower_AND_Sweet potatoes/yams	0.0108208	0.555276	0.758883	AFI	discovery
Diabetes	Brussel sprouts/cauliflower_AND_Sweet potatoes/yams	0.0121039	0.440576	0.674704	AFI	discovery
Stroke	Brussel sprouts/cauliflower_AND_Sweet potatoes/yams	-0.0080693	0.607245	0.794966	AFI	discovery
SBP	Brussel sprouts/cauliflower_AND_Tomatoes	-0.0429924	0.00614102	0.0483987	AFI	discovery
DBP	Brussel sprouts/cauliflower_AND_Tomatoes	-0.0310153	0.0481158	0.180169	AFI	discovery
Hypertension	Brussel sprouts/cauliflower_AND_Tomatoes	-0.0238903	0.128293	0.328769	AFI	discovery
Hyperlipidemia	Brussel sprouts/cauliflower_AND_Tomatoes	0.0326042	0.0754404	0.236795	AFI	discovery
Diabetes	Brussel sprouts/cauliflower_AND_Tomatoes	0.0222325	0.15652	0.372141	AFI	discovery
Stroke	Brussel sprouts/cauliflower_AND_Tomatoes	-0.0525985	0.000798879	0.0116092	AFI	discovery
SBP	Brussel sprouts/cauliflower_AND_Spinach/greens	0.00249995	0.873477	0.944934	AFI	discovery
DBP	Brussel sprouts/cauliflower_AND_Spinach/greens	0.0305017	0.0519721	0.188769	AFI	discovery
Hypertension	Brussel sprouts/cauliflower_AND_Spinach/greens	0.0475847	0.00244409	0.0257756	AFI	discovery
Hyperlipidemia	Brussel sprouts/cauliflower_AND_Spinach/greens	0.000330479	0.985629	0.993091	AFI	discovery
Diabetes	Brussel sprouts/cauliflower_AND_Spinach/greens	0.0371406	0.0179233	0.0964149	AFI	discovery
Stroke	Brussel sprouts/cauliflower_AND_Spinach/greens	-0.00142946	0.927449	0.969349	AFI	discovery
SBP	Brussel sprouts/cauliflower_AND_Tossed salad	-0.0567651	0.000296008	0.00562974	AFI	discovery
DBP	Brussel sprouts/cauliflower_AND_Tossed salad	-0.0291951	0.0628739	0.213167	AFI	discovery
Hypertension	Brussel sprouts/cauliflower_AND_Tossed salad	-0.0189704	0.227258	0.46467	AFI	discovery
Hyperlipidemia	Brussel sprouts/cauliflower_AND_Tossed salad	-0.0236802	0.196695	0.42632	AFI	discovery
Diabetes	Brussel sprouts/cauliflower_AND_Tossed salad	0.0198682	0.20551	0.437449	AFI	discovery
Stroke	Brussel sprouts/cauliflower_AND_Tossed salad	-0.0352112	0.0248584	0.118364	AFI	discovery
SBP	Brussel sprouts/cauliflower_AND_Cabbage/cole slaw/sauerkraut	-0.0479724	0.00223168	0.0240754	AFI	discovery
DBP	Brussel sprouts/cauliflower_AND_Cabbage/cole slaw/sauerkraut	-0.0249701	0.111653	0.302115	AFI	discovery
Hypertension	Brussel sprouts/cauliflower_AND_Cabbage/cole slaw/sauerkraut	-0.00559336	0.721853	0.865474	AFI	discovery
Hyperlipidemia	Brussel sprouts/cauliflower_AND_Cabbage/cole slaw/sauerkraut	0.00329415	0.85749	0.939056	AFI	discovery
Diabetes	Brussel sprouts/cauliflower_AND_Cabbage/cole slaw/sauerkraut	0.0284008	0.0703116	0.227211	AFI	discovery
Stroke	Brussel sprouts/cauliflower_AND_Cabbage/cole slaw/sauerkraut	-0.0160753	0.305818	0.5477	AFI	discovery
SBP	Brussel sprouts/cauliflower_AND_Hot red chili peppers	-0.0188806	0.228951	0.466817	AFI	discovery
DBP	Brussel sprouts/cauliflower_AND_Hot red chili peppers	-0.0523429	0.000846052	0.0120396	AFI	discovery
Hypertension	Brussel sprouts/cauliflower_AND_Hot red chili peppers	-0.00761054	0.628039	0.809871	AFI	discovery
Hyperlipidemia	Brussel sprouts/cauliflower_AND_Hot red chili peppers	0.0343787	0.060806	0.207736	AFI	discovery
Diabetes	Brussel sprouts/cauliflower_AND_Hot red chili peppers	0.00946897	0.546196	0.753291	AFI	discovery
Stroke	Brussel sprouts/cauliflower_AND_Hot red chili peppers	0.00692929	0.658852	0.829142	AFI	discovery
SBP	Brussel sprouts/cauliflower_AND_Other peppers	-0.0361155	0.0213451	0.107457	AFI	discovery
DBP	Brussel sprouts/cauliflower_AND_Other peppers	-0.021864	0.163555	0.382161	AFI	discovery
Hypertension	Brussel sprouts/cauliflower_AND_Other peppers	0.0184848	0.239263	0.477683	AFI	discovery
Hyperlipidemia	Brussel sprouts/cauliflower_AND_Other peppers	0.0352492	0.0545548	0.194416	AFI	discovery
Diabetes	Brussel sprouts/cauliflower_AND_Other peppers	-0.00919336	0.55794	0.760799	AFI	discovery
Stroke	Brussel sprouts/cauliflower_AND_Other peppers	-0.014757	0.347073	0.588755	AFI	discovery
SBP	Brussel sprouts/cauliflower_AND_Any other Vegetable	-0.0343208	0.0287352	0.128974	AFI	discovery
DBP	Brussel sprouts/cauliflower_AND_Any other Vegetable	-0.00991182	0.527739	0.741186	AFI	discovery
Hypertension	Brussel sprouts/cauliflower_AND_Any other Vegetable	-0.0258218	0.100204	0.282032	AFI	discovery
Hyperlipidemia	Brussel sprouts/cauliflower_AND_Any other Vegetable	0.0307955	0.0931311	0.269791	AFI	discovery
Diabetes	Brussel sprouts/cauliflower_AND_Any other Vegetable	0.000401447	0.979591	0.990439	AFI	discovery
Stroke	Brussel sprouts/cauliflower_AND_Any other Vegetable	-0.00657319	0.675393	0.838375	AFI	discovery
SBP	Brussel sprouts/cauliflower_AND_Beans/lentils/chickpeas	-0.0318903	0.0421404	0.165928	AFI	discovery
DBP	Brussel sprouts/cauliflower_AND_Beans/lentils/chickpeas	-0.0394665	0.011895	0.0740767	AFI	discovery
Hypertension	Brussel sprouts/cauliflower_AND_Beans/lentils/chickpeas	-0.0241084	0.124843	0.323918	AFI	discovery
Hyperlipidemia	Brussel sprouts/cauliflower_AND_Beans/lentils/chickpeas	0.0307388	0.0937353	0.270853	AFI	discovery
Diabetes	Brussel sprouts/cauliflower_AND_Beans/lentils/chickpeas	0.00895502	0.568241	0.769031	AFI	discovery
Stroke	Brussel sprouts/cauliflower_AND_Beans/lentils/chickpeas	0.00512733	0.743936	0.87771	AFI	discovery
SBP	Brussel sprouts/cauliflower_AND_Peanuts/peanut butter	-0.0201173	0.199937	0.430604	AFI	discovery
DBP	Brussel sprouts/cauliflower_AND_Peanuts/peanut butter	0.0119906	0.444924	0.677611	AFI	discovery
Hypertension	Brussel sprouts/cauliflower_AND_Peanuts/peanut butter	-0.0217413	0.16635	0.385811	AFI	discovery
Hyperlipidemia	Brussel sprouts/cauliflower_AND_Peanuts/peanut butter	-0.0170448	0.352784	0.594637	AFI	discovery
Diabetes	Brussel sprouts/cauliflower_AND_Peanuts/peanut butter	-0.0107354	0.493912	0.718167	AFI	discovery
Stroke	Brussel sprouts/cauliflower_AND_Peanuts/peanut butter	-0.00572968	0.715096	0.861262	AFI	discovery
SBP	Brussel sprouts/cauliflower_AND_Cereals: All-Bran	-0.100628	1.302e-10	9.2851e-09	AFI	discovery
DBP	Brussel sprouts/cauliflower_AND_Cereals: All-Bran	-0.00398757	0.799469	0.907647	AFI	discovery
Hypertension	Brussel sprouts/cauliflower_AND_Cereals: All-Bran	-0.0255371	0.104005	0.288633	AFI	discovery
Hyperlipidemia	Brussel sprouts/cauliflower_AND_Cereals: All-Bran	0.0286256	0.118584	0.313545	AFI	discovery
Diabetes	Brussel sprouts/cauliflower_AND_Cereals: All-Bran	0.0337122	0.0316485	0.137813	AFI	discovery
Stroke	Brussel sprouts/cauliflower_AND_Cereals: All-Bran	0.00931469	0.552901	0.758015	AFI	discovery
SBP	Brussel sprouts/cauliflower_AND_Cereals: Total	-0.0820305	1.65266e-07	8.92865e-06	AFI	discovery
DBP	Brussel sprouts/cauliflower_AND_Cereals: Total	0.00886962	0.572031	0.77102	AFI	discovery
Hypertension	Brussel sprouts/cauliflower_AND_Cereals: Total	-0.0354325	0.0240684	0.115617	AFI	discovery
Hyperlipidemia	Brussel sprouts/cauliflower_AND_Cereals: Total	0.037541	0.0406448	0.162736	AFI	discovery
Diabetes	Brussel sprouts/cauliflower_AND_Cereals: Total	0.0126335	0.420784	0.658308	AFI	discovery
Stroke	Brussel sprouts/cauliflower_AND_Cereals: Total	-0.012745	0.41681	0.656377	AFI	discovery
SBP	Brussel sprouts/cauliflower_AND_All other cold cereals	-0.0449212	0.00419834	0.0379127	AFI	discovery
DBP	Brussel sprouts/cauliflower_AND_All other cold cereals	-0.029041	0.0642763	0.215869	AFI	discovery
Hypertension	Brussel sprouts/cauliflower_AND_All other cold cereals	-0.00697154	0.65726	0.828295	AFI	discovery
Hyperlipidemia	Brussel sprouts/cauliflower_AND_All other cold cereals	0.00640126	0.72713	0.868267	AFI	discovery
Diabetes	Brussel sprouts/cauliflower_AND_All other cold cereals	0.0392619	0.0123317	0.0755522	AFI	discovery
Stroke	Brussel sprouts/cauliflower_AND_All other cold cereals	0.0355072	0.0236684	0.114286	AFI	discovery
SBP	Brussel sprouts/cauliflower_AND_Cooked/hot cereals	-0.00506887	0.746755	0.878784	AFI	discovery
DBP	Brussel sprouts/cauliflower_AND_Cooked/hot cereals	0.00638881	0.683999	0.844427	AFI	discovery
Hypertension	Brussel sprouts/cauliflower_AND_Cooked/hot cereals	0.0502646	0.00136746	0.0171862	AFI	discovery
Hyperlipidemia	Brussel sprouts/cauliflower_AND_Cooked/hot cereals	0.0106438	0.561696	0.763696	AFI	discovery
Diabetes	Brussel sprouts/cauliflower_AND_Cooked/hot cereals	0.0566832	0.000300489	0.00568198	AFI	discovery
Stroke	Brussel sprouts/cauliflower_AND_Cooked/hot cereals	0.0445519	0.00451635	0.0398332	AFI	discovery
SBP	Brussel sprouts/cauliflower_AND_White bread/rolls	0.0251681	0.108754	0.296927	AFI	discovery
DBP	Brussel sprouts/cauliflower_AND_White bread/rolls	0.00731599	0.641116	0.818432	AFI	discovery
Hypertension	Brussel sprouts/cauliflower_AND_White bread/rolls	0.0139717	0.373748	0.615922	AFI	discovery
Hyperlipidemia	Brussel sprouts/cauliflower_AND_White bread/rolls	0.00271336	0.882395	0.949335	AFI	discovery
Diabetes	Brussel sprouts/cauliflower_AND_White bread/rolls	0.0114955	0.463782	0.692679	AFI	discovery
Stroke	Brussel sprouts/cauliflower_AND_White bread/rolls	0.0144903	0.355857	0.597483	AFI	discovery
SBP	Brussel sprouts/cauliflower_AND_Dark breads and rolls	-0.055492	0.000403295	0.00700017	AFI	discovery
DBP	Brussel sprouts/cauliflower_AND_Dark breads and rolls	-0.0315308	0.0445149	0.171382	AFI	discovery
Hypertension	Brussel sprouts/cauliflower_AND_Dark breads and rolls	-0.0257888	0.100639	0.282949	AFI	discovery
Hyperlipidemia	Brussel sprouts/cauliflower_AND_Dark breads and rolls	0.0427764	0.019655	0.101824	AFI	discovery
Diabetes	Brussel sprouts/cauliflower_AND_Dark breads and rolls	0.0473315	0.00254655	0.0264401	AFI	discovery
Stroke	Brussel sprouts/cauliflower_AND_Dark breads and rolls	-0.00535993	0.732754	0.871429	AFI	discovery
SBP	Brussel sprouts/cauliflower_AND_Corn bread/muffins/tortillas	0.000335164	0.982969	0.991645	AFI	discovery
DBP	Brussel sprouts/cauliflower_AND_Corn bread/muffins/tortillas	0.00373215	0.812111	0.914279	AFI	discovery
Hypertension	Brussel sprouts/cauliflower_AND_Corn bread/muffins/tortillas	0.00862312	0.583178	0.779914	AFI	discovery
Hyperlipidemia	Brussel sprouts/cauliflower_AND_Corn bread/muffins/tortillas	0.0229634	0.210748	0.444014	AFI	discovery
Diabetes	Brussel sprouts/cauliflower_AND_Corn bread/muffins/tortillas	0.0115293	0.462635	0.691995	AFI	discovery
Stroke	Brussel sprouts/cauliflower_AND_Corn bread/muffins/tortillas	-0.0180184	0.251093	0.490627	AFI	discovery
SBP	Brussel sprouts/cauliflower_AND_Flour tortillas	-0.0192045	0.221118	0.457181	AFI	discovery
DBP	Brussel sprouts/cauliflower_AND_Flour tortillas	-0.0505074	0.00128327	0.016409	AFI	discovery
Hypertension	Brussel sprouts/cauliflower_AND_Flour tortillas	-0.0339763	0.0305211	0.134405	AFI	discovery
Hyperlipidemia	Brussel sprouts/cauliflower_AND_Flour tortillas	0.0350981	0.055641	0.196937	AFI	discovery
Diabetes	Brussel sprouts/cauliflower_AND_Flour tortillas	0.00748837	0.633233	0.81304	AFI	discovery
Stroke	Brussel sprouts/cauliflower_AND_Flour tortillas	0.00719262	0.646793	0.823419	AFI	discovery
SBP	Brussel sprouts/cauliflower_AND_Rice	-0.0152034	0.332799	0.574658	AFI	discovery
DBP	Brussel sprouts/cauliflower_AND_Rice	-0.0019201	0.902655	0.958632	AFI	discovery
Hypertension	Brussel sprouts/cauliflower_AND_Rice	0.0150203	0.339074	0.580932	AFI	discovery
Hyperlipidemia	Brussel sprouts/cauliflower_AND_Rice	-0.00244389	0.894019	0.954599	AFI	discovery
Diabetes	Brussel sprouts/cauliflower_AND_Rice	-0.0255694	0.103228	0.287435	AFI	discovery
Stroke	Brussel sprouts/cauliflower_AND_Rice	0.0106048	0.499341	0.722273	AFI	discovery
SBP	Brussel sprouts/cauliflower_AND_Salted Snack	-0.018069	0.249764	0.489191	AFI	discovery
DBP	Brussel sprouts/cauliflower_AND_Salted Snack	-0.00699581	0.655906	0.827902	AFI	discovery
Hypertension	Brussel sprouts/cauliflower_AND_Salted Snack	-0.0376268	0.0166087	0.0917683	AFI	discovery
Hyperlipidemia	Brussel sprouts/cauliflower_AND_Salted Snack	0.00909265	0.62019	0.804547	AFI	discovery
Diabetes	Brussel sprouts/cauliflower_AND_Salted Snack	-0.00109829	0.944219	0.975969	AFI	discovery
Stroke	Brussel sprouts/cauliflower_AND_Salted Snack	-0.0217535	0.165852	0.3853	AFI	discovery
SBP	Brussel sprouts/cauliflower_AND_Cakes/cookies/brownies	-0.0456805	0.00359518	0.0338961	AFI	discovery
DBP	Brussel sprouts/cauliflower_AND_Cakes/cookies/brownies	-0.017682	0.259935	0.499999	AFI	discovery
Hypertension	Brussel sprouts/cauliflower_AND_Cakes/cookies/brownies	-0.0443441	0.00474358	0.0410425	AFI	discovery
Hyperlipidemia	Brussel sprouts/cauliflower_AND_Cakes/cookies/brownies	-0.00631715	0.730575	0.870829	AFI	discovery
Diabetes	Brussel sprouts/cauliflower_AND_Cakes/cookies/brownies	-0.127032	4.37655e-16	4.20149e-14	AFI	discovery
Stroke	Brussel sprouts/cauliflower_AND_Cakes/cookies/brownies	-0.0311081	0.0474499	0.178797	AFI	discovery
SBP	Brussel sprouts/cauliflower_AND_Chocolate candy and fudge	-0.0289094	0.0654609	0.218378	AFI	discovery
DBP	Brussel sprouts/cauliflower_AND_Chocolate candy and fudge	-0.0213387	0.173968	0.397129	AFI	discovery
Hypertension	Brussel sprouts/cauliflower_AND_Chocolate candy and fudge	-0.0342706	0.0291087	0.130075	AFI	discovery
Hyperlipidemia	Brussel sprouts/cauliflower_AND_Chocolate candy and fudge	-0.00451807	0.805459	0.910932	AFI	discovery
Diabetes	Brussel sprouts/cauliflower_AND_Chocolate candy and fudge	-0.0421408	0.00722067	0.054351	AFI	discovery
Stroke	Brussel sprouts/cauliflower_AND_Chocolate candy and fudge	-0.0099281	0.527061	0.74058	AFI	discovery
SBP	Brussel sprouts/cauliflower_AND_Hi-C/Tang/Koolaid	0.034791	0.0266176	0.122941	AFI	discovery
DBP	Brussel sprouts/cauliflower_AND_Hi-C/Tang/Koolaid	-0.00537108	0.73222	0.871051	AFI	discovery
Hypertension	Brussel sprouts/cauliflower_AND_Hi-C/Tang/Koolaid	0.0138641	0.377499	0.619567	AFI	discovery
Hyperlipidemia	Brussel sprouts/cauliflower_AND_Hi-C/Tang/Koolaid	0.0153856	0.401614	0.642618	AFI	discovery
Diabetes	Brussel sprouts/cauliflower_AND_Hi-C/Tang/Koolaid	-0.0181047	0.248597	0.488334	AFI	discovery
Stroke	Brussel sprouts/cauliflower_AND_Hi-C/Tang/Koolaid	0.0148741	0.34332	0.584614	AFI	discovery
SBP	Brussel sprouts/cauliflower_AND_Diet colas/diet sodas	-0.0361103	0.0214122	0.107535	AFI	discovery
DBP	Brussel sprouts/cauliflower_AND_Diet colas/diet sodas	-0.0431105	0.00601413	0.0476851	AFI	discovery
Hypertension	Brussel sprouts/cauliflower_AND_Diet colas/diet sodas	-0.00613726	0.696128	0.850811	AFI	discovery
Hyperlipidemia	Brussel sprouts/cauliflower_AND_Diet colas/diet sodas	0.0135066	0.461548	0.691311	AFI	discovery
Diabetes	Brussel sprouts/cauliflower_AND_Diet colas/diet sodas	0.176985	6.25436e-30	2.60181e-27	AFI	discovery
Stroke	Brussel sprouts/cauliflower_AND_Diet colas/diet sodas	0.0270777	0.0845433	0.253325	AFI	discovery
SBP	Brussel sprouts/cauliflower_AND_Regular colas and sodas	0.0157245	0.316374	0.559019	AFI	discovery
DBP	Brussel sprouts/cauliflower_AND_Regular colas and sodas	0.0181722	0.246896	0.486571	AFI	discovery
Hypertension	Brussel sprouts/cauliflower_AND_Regular colas and sodas	-0.00162324	0.917698	0.966161	AFI	discovery
Hyperlipidemia	Brussel sprouts/cauliflower_AND_Regular colas and sodas	0.00495407	0.787083	0.901495	AFI	discovery
Diabetes	Brussel sprouts/cauliflower_AND_Regular colas and sodas	-0.144067	2.71726e-20	3.42539e-18	AFI	discovery
Stroke	Brussel sprouts/cauliflower_AND_Regular colas and sodas	-0.00505861	0.74722	0.879082	AFI	discovery
SBP	Brussel sprouts/cauliflower_AND_Regular coffee	-0.0267676	0.0882443	0.261031	AFI	discovery
DBP	Brussel sprouts/cauliflower_AND_Regular coffee	-0.00710319	0.651052	0.825893	AFI	discovery
Hypertension	Brussel sprouts/cauliflower_AND_Regular coffee	-0.0583193	0.000204465	0.0042247	AFI	discovery
Hyperlipidemia	Brussel sprouts/cauliflower_AND_Regular coffee	0.0121892	0.5066	0.728132	AFI	discovery
Diabetes	Brussel sprouts/cauliflower_AND_Regular coffee	-0.0106566	0.497299	0.720423	AFI	discovery
Stroke	Brussel sprouts/cauliflower_AND_Regular coffee	-0.0252203	0.108239	0.295974	AFI	discovery
SBP	Brussel sprouts/cauliflower_AND_Regular tea	0.0137011	0.382725	0.62478	AFI	discovery
DBP	Brussel sprouts/cauliflower_AND_Regular tea	0.0360283	0.0216772	0.108143	AFI	discovery
Hypertension	Brussel sprouts/cauliflower_AND_Regular tea	0.00448617	0.775221	0.895963	AFI	discovery
Hyperlipidemia	Brussel sprouts/cauliflower_AND_Regular tea	0.0231713	0.206493	0.438046	AFI	discovery
Diabetes	Brussel sprouts/cauliflower_AND_Regular tea	-0.00613915	0.695647	0.850734	AFI	discovery
Stroke	Brussel sprouts/cauliflower_AND_Regular tea	-0.0011163	0.943306	0.975888	AFI	discovery
SBP	Brussel sprouts/cauliflower_AND_Beer and lite beer	0.00374592	0.81143	0.914279	AFI	discovery
DBP	Brussel sprouts/cauliflower_AND_Beer and lite beer	-0.0190501	0.224968	0.46208	AFI	discovery
Hypertension	Brussel sprouts/cauliflower_AND_Beer and lite beer	-0.00506136	0.747388	0.879198	AFI	discovery
Hyperlipidemia	Brussel sprouts/cauliflower_AND_Beer and lite beer	-0.0188244	0.304779	0.546815	AFI	discovery
Diabetes	Brussel sprouts/cauliflower_AND_Beer and lite beer	-0.014059	0.370418	0.612294	AFI	discovery
Stroke	Brussel sprouts/cauliflower_AND_Beer and lite beer	-0.0175619	0.263303	0.502527	AFI	discovery
SBP	Brussel sprouts/cauliflower_AND_Wine	-0.0353807	0.0241532	0.11598	AFI	discovery
DBP	Brussel sprouts/cauliflower_AND_Wine	-0.0092531	0.55553	0.759117	AFI	discovery
Hypertension	Brussel sprouts/cauliflower_AND_Wine	-0.013462	0.391493	0.632929	AFI	discovery
Hyperlipidemia	Brussel sprouts/cauliflower_AND_Wine	0.0243848	0.183626	0.409005	AFI	discovery
Diabetes	Brussel sprouts/cauliflower_AND_Wine	0.0148666	0.343443	0.584743	AFI	discovery
Stroke	Brussel sprouts/cauliflower_AND_Wine	-0.00154332	0.921679	0.967521	AFI	discovery
SBP	Brussel sprouts/cauliflower_AND_Hard liquor	-0.000991562	0.949638	0.978168	AFI	discovery
DBP	Brussel sprouts/cauliflower_AND_Hard liquor	-0.00100475	0.948969	0.97794	AFI	discovery
Hypertension	Brussel sprouts/cauliflower_AND_Hard liquor	0.0210108	0.181109	0.406193	AFI	discovery
Hyperlipidemia	Brussel sprouts/cauliflower_AND_Hard liquor	-0.00508185	0.781764	0.899025	AFI	discovery
Diabetes	Brussel sprouts/cauliflower_AND_Hard liquor	0.00516784	0.741954	0.877182	AFI	discovery
Stroke	Brussel sprouts/cauliflower_AND_Hard liquor	-0.020412	0.193482	0.421995	AFI	discovery
SBP	Brussel sprouts/cauliflower_AND_Margarine	-0.0438797	0.00517272	0.0435304	AFI	discovery
DBP	Brussel sprouts/cauliflower_AND_Margarine	-0.052244	0.000869313	0.0122727	AFI	discovery
Hypertension	Brussel sprouts/cauliflower_AND_Margarine	-0.0145814	0.353437	0.595029	AFI	discovery
Hyperlipidemia	Brussel sprouts/cauliflower_AND_Margarine	0.0134311	0.464057	0.69292	AFI	discovery
Diabetes	Brussel sprouts/cauliflower_AND_Margarine	0.024376	0.120391	0.316978	AFI	discovery
Stroke	Brussel sprouts/cauliflower_AND_Margarine	0.0369368	0.0186059	0.0985577	AFI	discovery
SBP	Brussel sprouts/cauliflower_AND_Butter	-0.0319442	0.0418946	0.165405	AFI	discovery
DBP	Brussel sprouts/cauliflower_AND_Butter	0.0350042	0.0257757	0.120566	AFI	discovery
Hypertension	Brussel sprouts/cauliflower_AND_Butter	-0.00238979	0.879156	0.94773	AFI	discovery
Hyperlipidemia	Brussel sprouts/cauliflower_AND_Butter	0.0524761	0.00420924	0.0379836	AFI	discovery
Diabetes	Brussel sprouts/cauliflower_AND_Butter	-0.0043697	0.780774	0.898878	AFI	discovery
Stroke	Brussel sprouts/cauliflower_AND_Butter	-0.00848795	0.588866	0.783058	AFI	discovery
SBP	Brussel sprouts/cauliflower_AND_Oil/vinegar/mayonnaise	-0.0378705	0.0158665	0.0891154	AFI	discovery
DBP	Brussel sprouts/cauliflower_AND_Oil/vinegar/mayonnaise	-0.0109614	0.48524	0.711406	AFI	discovery
Hypertension	Brussel sprouts/cauliflower_AND_Oil/vinegar/mayonnaise	0.0021917	0.889119	0.952042	AFI	discovery
Hyperlipidemia	Brussel sprouts/cauliflower_AND_Oil/vinegar/mayonnaise	-0.00221293	0.904016	0.959609	AFI	discovery
Diabetes	Brussel sprouts/cauliflower_AND_Oil/vinegar/mayonnaise	-0.00156605	0.920558	0.967193	AFI	discovery
Stroke	Brussel sprouts/cauliflower_AND_Oil/vinegar/mayonnaise	-0.00876847	0.576657	0.77442	AFI	discovery
SBP	Brussel sprouts/cauliflower_AND_Drink milk,child (5-12)	-0.0393579	0.0132059	0.0790836	AFI	discovery
DBP	Brussel sprouts/cauliflower_AND_Drink milk,child (5-12)	-0.0184148	0.246401	0.486248	AFI	discovery
Hypertension	Brussel sprouts/cauliflower_AND_Drink milk,child (5-12)	-0.0210222	0.186127	0.411929	AFI	discovery
Hyperlipidemia	Brussel sprouts/cauliflower_AND_Drink milk,child (5-12)	0.0243295	0.18942	0.416863	AFI	discovery
Diabetes	Brussel sprouts/cauliflower_AND_Drink milk,child (5-12)	0.0275699	0.0825582	0.249776	AFI	discovery
Stroke	Brussel sprouts/cauliflower_AND_Drink milk,child (5-12)	0.0179405	0.258781	0.498932	AFI	discovery
SBP	Brussel sprouts/cauliflower_AND_Drnk milk,teenager(13-17)	-0.0175201	0.267408	0.507644	AFI	discovery
DBP	Brussel sprouts/cauliflower_AND_Drnk milk,teenager(13-17)	-0.0274098	0.0826905	0.249994	AFI	discovery
Hypertension	Brussel sprouts/cauliflower_AND_Drnk milk,teenager(13-17)	-0.00565554	0.720592	0.864853	AFI	discovery
Hyperlipidemia	Brussel sprouts/cauliflower_AND_Drnk milk,teenager(13-17)	0.0236497	0.200163	0.43077	AFI	discovery
Diabetes	Brussel sprouts/cauliflower_AND_Drnk milk,teenager(13-17)	0.0364696	0.0209014	0.106037	AFI	discovery
Stroke	Brussel sprouts/cauliflower_AND_Drnk milk,teenager(13-17)	0.0207434	0.189138	0.416524	AFI	discovery
SBP	Brussel sprouts/cauliflower_AND_Drink milk,young adult(18-35)	-0.00812419	0.605872	0.793763	AFI	discovery
DBP	Brussel sprouts/cauliflower_AND_Drink milk,young adult(18-35)	-0.0159595	0.310749	0.553388	AFI	discovery
Hypertension	Brussel sprouts/cauliflower_AND_Drink milk,young adult(18-35)	0.00754118	0.632273	0.812406	AFI	discovery
Hyperlipidemia	Brussel sprouts/cauliflower_AND_Drink milk,young adult(18-35)	0.00966599	0.599298	0.789865	AFI	discovery
Diabetes	Brussel sprouts/cauliflower_AND_Drink milk,young adult(18-35)	0.0268222	0.0883433	0.261262	AFI	discovery
Stroke	Brussel sprouts/cauliflower_AND_Drink milk,young adult(18-35)	0.0129675	0.410168	0.649853	AFI	discovery
SBP	Brussel sprouts/cauliflower_AND_Drnk milk,mid-age adult(36-65)	-0.0196604	0.210966	0.44412	AFI	discovery
DBP	Brussel sprouts/cauliflower_AND_Drnk milk,mid-age adult(36-65)	-0.00363051	0.817335	0.917026	AFI	discovery
Hypertension	Brussel sprouts/cauliflower_AND_Drnk milk,mid-age adult(36-65)	0.0156369	0.320214	0.563093	AFI	discovery
Hyperlipidemia	Brussel sprouts/cauliflower_AND_Drnk milk,mid-age adult(36-65)	0.0184971	0.31392	0.556709	AFI	discovery
Diabetes	Brussel sprouts/cauliflower_AND_Drnk milk,mid-age adult(36-65)	0.0134116	0.393385	0.634376	AFI	discovery
Stroke	Brussel sprouts/cauliflower_AND_Drnk milk,mid-age adult(36-65)	0.0262407	0.0949742	0.273219	AFI	discovery
SBP	Brussel sprouts/cauliflower_AND_Drink milk,older adult(over65)	-0.0489225	0.056125	0.197753	AFI	discovery
DBP	Brussel sprouts/cauliflower_AND_Drink milk,older adult(over65)	-0.0104238	0.684199	0.844456	AFI	discovery
Hypertension	Brussel sprouts/cauliflower_AND_Drink milk,older adult(over65)	0.0093551	0.715353	0.861402	AFI	discovery
Hyperlipidemia	Brussel sprouts/cauliflower_AND_Drink milk,older adult(over65)	0.0521824	0.0803398	0.246403	AFI	discovery
Diabetes	Brussel sprouts/cauliflower_AND_Drink milk,older adult(over65)	0.0220222	0.390124	0.631567	AFI	discovery
Stroke	Brussel sprouts/cauliflower_AND_Drink milk,older adult(over65)	0.0540029	0.0350913	0.148555	AFI	discovery
SBP	White potatoes_AND_Sweet potatoes/yams	0.00557991	0.722166	0.865551	AFI	discovery
DBP	White potatoes_AND_Sweet potatoes/yams	-0.0169408	0.280328	0.522319	AFI	discovery
Hypertension	White potatoes_AND_Sweet potatoes/yams	-0.011629	0.459051	0.689073	AFI	discovery
Hyperlipidemia	White potatoes_AND_Sweet potatoes/yams	0.0459111	0.0122505	0.0751902	AFI	discovery
Diabetes	White potatoes_AND_Sweet potatoes/yams	-0.0356604	0.0229878	0.112354	AFI	discovery
Stroke	White potatoes_AND_Sweet potatoes/yams	-0.0197745	0.207598	0.439495	AFI	discovery
SBP	White potatoes_AND_Tomatoes	-0.0254332	0.104949	0.290285	AFI	discovery
DBP	White potatoes_AND_Tomatoes	-0.0369611	0.0184418	0.0982087	AFI	discovery
Hypertension	White potatoes_AND_Tomatoes	-0.0357051	0.0229343	0.112199	AFI	discovery
Hyperlipidemia	White potatoes_AND_Tomatoes	0.0447589	0.0145928	0.0844702	AFI	discovery
Diabetes	White potatoes_AND_Tomatoes	-0.00369095	0.813967	0.915103	AFI	discovery
Stroke	White potatoes_AND_Tomatoes	-0.0506295	0.00124188	0.0159779	AFI	discovery
SBP	White potatoes_AND_Spinach/greens	0.013271	0.397723	0.638321	AFI	discovery
DBP	White potatoes_AND_Spinach/greens	-0.00196886	0.900159	0.957551	AFI	discovery
Hypertension	White potatoes_AND_Spinach/greens	0.00495662	0.752325	0.882675	AFI	discovery
Hyperlipidemia	White potatoes_AND_Spinach/greens	0.0381993	0.0372138	0.154398	AFI	discovery
Diabetes	White potatoes_AND_Spinach/greens	-0.0158478	0.312416	0.555137	AFI	discovery
Stroke	White potatoes_AND_Spinach/greens	-0.0144537	0.357016	0.598597	AFI	discovery
SBP	White potatoes_AND_Tossed salad	-0.0353493	0.0242267	0.116261	AFI	discovery
DBP	White potatoes_AND_Tossed salad	-0.0261532	0.0955091	0.273844	AFI	discovery
Hypertension	White potatoes_AND_Tossed salad	-0.0278595	0.0760144	0.23764	AFI	discovery
Hyperlipidemia	White potatoes_AND_Tossed salad	-0.00182288	0.920806	0.967312	AFI	discovery
Diabetes	White potatoes_AND_Tossed salad	-0.0113759	0.468339	0.69698	AFI	discovery
Stroke	White potatoes_AND_Tossed salad	-0.0360481	0.0215567	0.107995	AFI	discovery
SBP	White potatoes_AND_Cabbage/cole slaw/sauerkraut	-0.00510424	0.744988	0.877885	AFI	discovery
DBP	White potatoes_AND_Cabbage/cole slaw/sauerkraut	-0.0274934	0.079728	0.245075	AFI	discovery
Hypertension	White potatoes_AND_Cabbage/cole slaw/sauerkraut	-0.0127967	0.415207	0.654968	AFI	discovery
Hyperlipidemia	White potatoes_AND_Cabbage/cole slaw/sauerkraut	0.0429858	0.0190223	0.0999153	AFI	discovery
Diabetes	White potatoes_AND_Cabbage/cole slaw/sauerkraut	-0.0195397	0.212936	0.446404	AFI	discovery
Stroke	White potatoes_AND_Cabbage/cole slaw/sauerkraut	-0.0181039	0.248619	0.488334	AFI	discovery
SBP	White potatoes_AND_Hot red chili peppers	0.00276331	0.860194	0.939708	AFI	discovery
DBP	White potatoes_AND_Hot red chili peppers	-0.0332325	0.0341118	0.145444	AFI	discovery
Hypertension	White potatoes_AND_Hot red chili peppers	-0.0232444	0.138748	0.345485	AFI	discovery
Hyperlipidemia	White potatoes_AND_Hot red chili peppers	0.0534987	0.00350193	0.0332856	AFI	discovery
Diabetes	White potatoes_AND_Hot red chili peppers	-0.0328139	0.0363881	0.151855	AFI	discovery
Stroke	White potatoes_AND_Hot red chili peppers	-0.019847	0.205826	0.437962	AFI	discovery
SBP	White potatoes_AND_Other peppers	-0.0139115	0.375222	0.617333	AFI	discovery
DBP	White potatoes_AND_Other peppers	-0.0236565	0.131548	0.33371	AFI	discovery
Hypertension	White potatoes_AND_Other peppers	-0.00512397	0.744189	0.87771	AFI	discovery
Hyperlipidemia	White potatoes_AND_Other peppers	0.0532679	0.00364632	0.0342408	AFI	discovery
Diabetes	White potatoes_AND_Other peppers	-0.0411652	0.00865127	0.061241	AFI	discovery
Stroke	White potatoes_AND_Other peppers	-0.0288618	0.0657728	0.21878	AFI	discovery
SBP	White potatoes_AND_Any other Vegetable	-0.0165906	0.290275	0.53188	AFI	discovery
DBP	White potatoes_AND_Any other Vegetable	-0.011578	0.460525	0.690622	AFI	discovery
Hypertension	White potatoes_AND_Any other Vegetable	-0.0351738	0.0250481	0.118926	AFI	discovery
Hyperlipidemia	White potatoes_AND_Any other Vegetable	0.0475112	0.00952325	0.0647332	AFI	discovery
Diabetes	White potatoes_AND_Any other Vegetable	-0.0185744	0.236299	0.474537	AFI	discovery
Stroke	White potatoes_AND_Any other Vegetable	-0.0151211	0.335125	0.576321	AFI	discovery
SBP	White potatoes_AND_Beans/lentils/chickpeas	-0.0107979	0.491347	0.715604	AFI	discovery
DBP	White potatoes_AND_Beans/lentils/chickpeas	-0.047562	0.00242263	0.0256442	AFI	discovery
Hypertension	White potatoes_AND_Beans/lentils/chickpeas	-0.0350948	0.0253943	0.119516	AFI	discovery
Hyperlipidemia	White potatoes_AND_Beans/lentils/chickpeas	0.0461241	0.0118534	0.0739655	AFI	discovery
Diabetes	White potatoes_AND_Beans/lentils/chickpeas	-0.0182756	0.243985	0.483599	AFI	discovery
Stroke	White potatoes_AND_Beans/lentils/chickpeas	-0.0124336	0.428116	0.663548	AFI	discovery
SBP	White potatoes_AND_Peanuts/peanut butter	0.00560907	0.720741	0.864853	AFI	discovery
DBP	White potatoes_AND_Peanuts/peanut butter	0.00038147	0.980604	0.990852	AFI	discovery
Hypertension	White potatoes_AND_Peanuts/peanut butter	-0.0281252	0.0732575	0.232575	AFI	discovery
Hyperlipidemia	White potatoes_AND_Peanuts/peanut butter	0.013972	0.446103	0.678531	AFI	discovery
Diabetes	White potatoes_AND_Peanuts/peanut butter	-0.0408836	0.00912748	0.063319	AFI	discovery
Stroke	White potatoes_AND_Peanuts/peanut butter	-0.0117922	0.452325	0.683499	AFI	discovery
SBP	White potatoes_AND_Cereals: All-Bran	-0.0103378	0.509995	0.730775	AFI	discovery
DBP	White potatoes_AND_Cereals: All-Bran	-0.0256734	0.101749	0.284714	AFI	discovery
Hypertension	White potatoes_AND_Cereals: All-Bran	-0.0149521	0.341031	0.582536	AFI	discovery
Hyperlipidemia	White potatoes_AND_Cereals: All-Bran	0.0486094	0.00799629	0.0584865	AFI	discovery
Diabetes	White potatoes_AND_Cereals: All-Bran	-0.0180152	0.250769	0.490303	AFI	discovery
Stroke	White potatoes_AND_Cereals: All-Bran	-0.000812444	0.958706	0.981982	AFI	discovery
SBP	White potatoes_AND_Cereals: Total	0.000255121	0.987028	0.993957	AFI	discovery
DBP	White potatoes_AND_Cereals: Total	-0.0238025	0.12923	0.33049	AFI	discovery
Hypertension	White potatoes_AND_Cereals: Total	-0.0276482	0.0782667	0.242194	AFI	discovery
Hyperlipidemia	White potatoes_AND_Cereals: Total	0.0563197	0.00211535	0.0233006	AFI	discovery
Diabetes	White potatoes_AND_Cereals: Total	-0.0318465	0.0422964	0.166255	AFI	discovery
Stroke	White potatoes_AND_Cereals: Total	-0.0214683	0.171209	0.392557	AFI	discovery
SBP	White potatoes_AND_All other cold cereals	-0.0139206	0.374971	0.617296	AFI	discovery
DBP	White potatoes_AND_All other cold cereals	-0.0265278	0.0908537	0.26544	AFI	discovery
Hypertension	White potatoes_AND_All other cold cereals	-0.0177757	0.257652	0.497766	AFI	discovery
Hyperlipidemia	White potatoes_AND_All other cold cereals	0.0323463	0.0776317	0.241246	AFI	discovery
Diabetes	White potatoes_AND_All other cold cereals	-0.00340607	0.828113	0.922685	AFI	discovery
Stroke	White potatoes_AND_All other cold cereals	0.010476	0.504357	0.726246	AFI	discovery
SBP	White potatoes_AND_Cooked/hot cereals	0.0270487	0.0846853	0.253629	AFI	discovery
DBP	White potatoes_AND_Cooked/hot cereals	-0.00830192	0.596743	0.788365	AFI	discovery
Hypertension	White potatoes_AND_Cooked/hot cereals	0.0263638	0.0931515	0.269791	AFI	discovery
Hyperlipidemia	White potatoes_AND_Cooked/hot cereals	0.0322877	0.0781709	0.242078	AFI	discovery
Diabetes	White potatoes_AND_Cooked/hot cereals	0.0204976	0.191292	0.419418	AFI	discovery
Stroke	White potatoes_AND_Cooked/hot cereals	0.023728	0.130433	0.332345	AFI	discovery
SBP	White potatoes_AND_White bread/rolls	0.0352808	0.0244859	0.117082	AFI	discovery
DBP	White potatoes_AND_White bread/rolls	0.00278496	0.85911	0.939336	AFI	discovery
Hypertension	White potatoes_AND_White bread/rolls	0.00329906	0.833594	0.925804	AFI	discovery
Hyperlipidemia	White potatoes_AND_White bread/rolls	0.0242203	0.186454	0.412286	AFI	discovery
Diabetes	White potatoes_AND_White bread/rolls	-0.00756909	0.629407	0.810862	AFI	discovery
Stroke	White potatoes_AND_White bread/rolls	0.00412089	0.792815	0.904831	AFI	discovery
SBP	White potatoes_AND_Dark breads and rolls	-0.0342488	0.0290126	0.129823	AFI	discovery
DBP	White potatoes_AND_Dark breads and rolls	-0.0270976	0.084124	0.252493	AFI	discovery
Hypertension	White potatoes_AND_Dark breads and rolls	-0.0281608	0.0728943	0.231957	AFI	discovery
Hyperlipidemia	White potatoes_AND_Dark breads and rolls	0.0652713	0.000366598	0.006533	AFI	discovery
Diabetes	White potatoes_AND_Dark breads and rolls	0.0259501	0.098029	0.278679	AFI	discovery
Stroke	White potatoes_AND_Dark breads and rolls	-0.015726	0.31621	0.558886	AFI	discovery
SBP	White potatoes_AND_Corn bread/muffins/tortillas	0.0144411	0.357436	0.598597	AFI	discovery
DBP	White potatoes_AND_Corn bread/muffins/tortillas	-0.018189	0.2464	0.486248	AFI	discovery
Hypertension	White potatoes_AND_Corn bread/muffins/tortillas	-0.0207241	0.186973	0.412996	AFI	discovery
Hyperlipidemia	White potatoes_AND_Corn bread/muffins/tortillas	0.0516676	0.00481983	0.0414838	AFI	discovery
Diabetes	White potatoes_AND_Corn bread/muffins/tortillas	-0.0097809	0.533004	0.74488	AFI	discovery
Stroke	White potatoes_AND_Corn bread/muffins/tortillas	-0.0316415	0.0437201	0.169554	AFI	discovery
SBP	White potatoes_AND_Flour tortillas	-0.00139482	0.929168	0.970179	AFI	discovery
DBP	White potatoes_AND_Flour tortillas	-0.0375866	0.0165645	0.0916335	AFI	discovery
Hypertension	White potatoes_AND_Flour tortillas	-0.0473919	0.00253297	0.0263648	AFI	discovery
Hyperlipidemia	White potatoes_AND_Flour tortillas	0.0423636	0.0208263	0.10578	AFI	discovery
Diabetes	White potatoes_AND_Flour tortillas	-0.0362534	0.0207913	0.105736	AFI	discovery
Stroke	White potatoes_AND_Flour tortillas	-0.0137493	0.380875	0.622986	AFI	discovery
SBP	White potatoes_AND_Rice	-0.00100316	0.949025	0.97794	AFI	discovery
DBP	White potatoes_AND_Rice	-0.0156478	0.318622	0.561555	AFI	discovery
Hypertension	White potatoes_AND_Rice	-0.0102922	0.512226	0.731966	AFI	discovery
Hyperlipidemia	White potatoes_AND_Rice	0.0231668	0.206352	0.437962	AFI	discovery
Diabetes	White potatoes_AND_Rice	-0.0573356	0.000254287	0.0050614	AFI	discovery
Stroke	White potatoes_AND_Rice	-0.00329444	0.833703	0.925842	AFI	discovery
SBP	White potatoes_AND_Salted Snack	0.00893603	0.56911	0.769446	AFI	discovery
DBP	White potatoes_AND_Salted Snack	-0.011647	0.458026	0.688196	AFI	discovery
Hypertension	White potatoes_AND_Salted Snack	-0.0413556	0.00844377	0.0601817	AFI	discovery
Hyperlipidemia	White potatoes_AND_Salted Snack	0.0364894	0.046581	0.176589	AFI	discovery
Diabetes	White potatoes_AND_Salted Snack	-0.0284842	0.0694215	0.225855	AFI	discovery
Stroke	White potatoes_AND_Salted Snack	-0.0278824	0.0755932	0.236976	AFI	discovery
SBP	White potatoes_AND_Cakes/cookies/brownies	-0.0171703	0.273746	0.514822	AFI	discovery
DBP	White potatoes_AND_Cakes/cookies/brownies	-0.0159191	0.310243	0.552851	AFI	discovery
Hypertension	White potatoes_AND_Cakes/cookies/brownies	-0.0432342	0.00587701	0.047228	AFI	discovery
Hyperlipidemia	White potatoes_AND_Cakes/cookies/brownies	0.0199809	0.275781	0.517112	AFI	discovery
Diabetes	White potatoes_AND_Cakes/cookies/brownies	-0.122991	3.51765e-15	3.2044e-13	AFI	discovery
Stroke	White potatoes_AND_Cakes/cookies/brownies	-0.0290865	0.063696	0.214903	AFI	discovery
SBP	White potatoes_AND_Chocolate candy and fudge	-3.06762e-05	0.99844	0.999241	AFI	discovery
DBP	White potatoes_AND_Chocolate candy and fudge	-0.0208465	0.18395	0.409361	AFI	discovery
Hypertension	White potatoes_AND_Chocolate candy and fudge	-0.0375967	0.0166288	0.0918262	AFI	discovery
Hyperlipidemia	White potatoes_AND_Chocolate candy and fudge	0.0337224	0.0658569	0.21878	AFI	discovery
Diabetes	White potatoes_AND_Chocolate candy and fudge	-0.0664628	2.22132e-05	0.000749246	AFI	discovery
Stroke	White potatoes_AND_Chocolate candy and fudge	-0.0240476	0.125331	0.324442	AFI	discovery
SBP	White potatoes_AND_Hi-C/Tang/Koolaid	0.0479945	0.00221006	0.0240258	AFI	discovery
DBP	White potatoes_AND_Hi-C/Tang/Koolaid	-0.00634383	0.685995	0.845887	AFI	discovery
Hypertension	White potatoes_AND_Hi-C/Tang/Koolaid	-0.000375719	0.980913	0.990852	AFI	discovery
Hyperlipidemia	White potatoes_AND_Hi-C/Tang/Koolaid	0.0412551	0.0244116	0.116861	AFI	discovery
Diabetes	White potatoes_AND_Hi-C/Tang/Koolaid	-0.0409712	0.00897954	0.062641	AFI	discovery
Stroke	White potatoes_AND_Hi-C/Tang/Koolaid	0.000177644	0.990967	0.996132	AFI	discovery
SBP	White potatoes_AND_Diet colas/diet sodas	-0.0124285	0.428417	0.663816	AFI	discovery
DBP	White potatoes_AND_Diet colas/diet sodas	-0.0351968	0.0248818	0.118431	AFI	discovery
Hypertension	White potatoes_AND_Diet colas/diet sodas	-0.0143305	0.361602	0.602992	AFI	discovery
Hyperlipidemia	White potatoes_AND_Diet colas/diet sodas	0.0345219	0.0596959	0.205575	AFI	discovery
Diabetes	White potatoes_AND_Diet colas/diet sodas	0.1242	1.92568e-15	1.78018e-13	AFI	discovery
Stroke	White potatoes_AND_Diet colas/diet sodas	0.00949048	0.545384	0.75273	AFI	discovery
SBP	White potatoes_AND_Regular colas and sodas	0.0346727	0.0270621	0.124006	AFI	discovery
DBP	White potatoes_AND_Regular colas and sodas	0.00783162	0.617655	0.802784	AFI	discovery
Hypertension	White potatoes_AND_Regular colas and sodas	-0.00561298	0.720753	0.864853	AFI	discovery
Hyperlipidemia	White potatoes_AND_Regular colas and sodas	0.030944	0.0914005	0.266381	AFI	discovery
Diabetes	White potatoes_AND_Regular colas and sodas	-0.138337	7.8534e-19	8.91004e-17	AFI	discovery
Stroke	White potatoes_AND_Regular colas and sodas	-0.0131573	0.401666	0.642618	AFI	discovery
SBP	White potatoes_AND_Regular coffee	-0.025813	0.100069	0.281782	AFI	discovery
DBP	White potatoes_AND_Regular coffee	-0.0149258	0.341704	0.583214	AFI	discovery
Hypertension	White potatoes_AND_Regular coffee	-0.0696929	8.95827e-06	0.000345059	AFI	discovery
Hyperlipidemia	White potatoes_AND_Regular coffee	0.0233023	0.204013	0.435612	AFI	discovery
Diabetes	White potatoes_AND_Regular coffee	-0.0296235	0.0590462	0.204523	AFI	discovery
Stroke	White potatoes_AND_Regular coffee	-0.0377221	0.0162304	0.0903859	AFI	discovery
SBP	White potatoes_AND_Regular tea	0.0298111	0.0573962	0.200589	AFI	discovery
DBP	White potatoes_AND_Regular tea	0.0310945	0.0474647	0.178799	AFI	discovery
Hypertension	White potatoes_AND_Regular tea	-0.00987249	0.529581	0.742576	AFI	discovery
Hyperlipidemia	White potatoes_AND_Regular tea	0.0283696	0.121791	0.31952	AFI	discovery
Diabetes	White potatoes_AND_Regular tea	-0.0361174	0.0212746	0.107189	AFI	discovery
Stroke	White potatoes_AND_Regular tea	-0.0184765	0.238955	0.477269	AFI	discovery
SBP	White potatoes_AND_Beer and lite beer	0.0215447	0.169796	0.39068	AFI	discovery
DBP	White potatoes_AND_Beer and lite beer	-0.0245461	0.117778	0.312272	AFI	discovery
Hypertension	White potatoes_AND_Beer and lite beer	-0.0248072	0.114233	0.30652	AFI	discovery
Hyperlipidemia	White potatoes_AND_Beer and lite beer	0.014697	0.42286	0.659249	AFI	discovery
Diabetes	White potatoes_AND_Beer and lite beer	-0.055641	0.00038707	0.00679006	AFI	discovery
Stroke	White potatoes_AND_Beer and lite beer	-0.0287532	0.0668971	0.221042	AFI	discovery
SBP	White potatoes_AND_Wine	0.00206881	0.895107	0.955107	AFI	discovery
DBP	White potatoes_AND_Wine	-0.0211051	0.178569	0.403283	AFI	discovery
Hypertension	White potatoes_AND_Wine	-0.0315826	0.0442703	0.170892	AFI	discovery
Hyperlipidemia	White potatoes_AND_Wine	0.0366303	0.045668	0.174144	AFI	discovery
Diabetes	White potatoes_AND_Wine	-0.0456359	0.00360731	0.0339768	AFI	discovery
Stroke	White potatoes_AND_Wine	-0.0191564	0.222106	0.458405	AFI	discovery
SBP	White potatoes_AND_Hard liquor	0.0249283	0.112121	0.302808	AFI	discovery
DBP	White potatoes_AND_Hard liquor	0.00239832	0.878536	0.94747	AFI	discovery
Hypertension	White potatoes_AND_Hard liquor	-0.0107319	0.494425	0.718493	AFI	discovery
Hyperlipidemia	White potatoes_AND_Hard liquor	0.0347213	0.0582361	0.202843	AFI	discovery
Diabetes	White potatoes_AND_Hard liquor	-0.0509241	0.00116263	0.0151973	AFI	discovery
Stroke	White potatoes_AND_Hard liquor	-0.0273287	0.0815489	0.248448	AFI	discovery
SBP	White potatoes_AND_Margarine	-0.0181516	0.247432	0.486904	AFI	discovery
DBP	White potatoes_AND_Margarine	-0.042624	0.00658788	0.0507346	AFI	discovery
Hypertension	White potatoes_AND_Margarine	-0.0245966	0.11734	0.311432	AFI	discovery
Hyperlipidemia	White potatoes_AND_Margarine	0.0311994	0.0888093	0.262303	AFI	discovery
Diabetes	White potatoes_AND_Margarine	-0.000831219	0.957753	0.981665	AFI	discovery
Stroke	White potatoes_AND_Margarine	0.0256622	0.101983	0.285011	AFI	discovery
SBP	White potatoes_AND_Butter	5.55888e-05	0.997175	0.998575	AFI	discovery
DBP	White potatoes_AND_Butter	-0.00447624	0.775544	0.896004	AFI	discovery
Hypertension	White potatoes_AND_Butter	-0.0273691	0.0814748	0.248365	AFI	discovery
Hyperlipidemia	White potatoes_AND_Butter	0.0462307	0.011673	0.073332	AFI	discovery
Diabetes	White potatoes_AND_Butter	-0.0416553	0.00792643	0.0581551	AFI	discovery
Stroke	White potatoes_AND_Butter	-0.0184052	0.241003	0.480007	AFI	discovery
SBP	White potatoes_AND_Oil/vinegar/mayonnaise	-0.020488	0.191827	0.419952	AFI	discovery
DBP	White potatoes_AND_Oil/vinegar/mayonnaise	-0.0144507	0.357294	0.598597	AFI	discovery
Hypertension	White potatoes_AND_Oil/vinegar/mayonnaise	-0.00750148	0.633058	0.812985	AFI	discovery
Hyperlipidemia	White potatoes_AND_Oil/vinegar/mayonnaise	0.0179931	0.326556	0.569273	AFI	discovery
Diabetes	White potatoes_AND_Oil/vinegar/mayonnaise	-0.0253179	0.106665	0.29321	AFI	discovery
Stroke	White potatoes_AND_Oil/vinegar/mayonnaise	-0.0103736	0.508741	0.729995	AFI	discovery
SBP	White potatoes_AND_Drink milk,child (5-12)	0.00431769	0.785728	0.900614	AFI	discovery
DBP	White potatoes_AND_Drink milk,child (5-12)	-0.0239981	0.130727	0.332806	AFI	discovery
Hypertension	White potatoes_AND_Drink milk,child (5-12)	-0.0280223	0.0778681	0.24174	AFI	discovery
Hyperlipidemia	White potatoes_AND_Drink milk,child (5-12)	0.0522277	0.00480897	0.0414322	AFI	discovery
Diabetes	White potatoes_AND_Drink milk,child (5-12)	-0.0319066	0.0444318	0.171244	AFI	discovery
Stroke	White potatoes_AND_Drink milk,child (5-12)	-0.0134016	0.398749	0.639392	AFI	discovery
SBP	White potatoes_AND_Drnk milk,teenager(13-17)	0.00701927	0.656703	0.828181	AFI	discovery
DBP	White potatoes_AND_Drnk milk,teenager(13-17)	-0.0230923	0.143628	0.353267	AFI	discovery
Hypertension	White potatoes_AND_Drnk milk,teenager(13-17)	-0.0214392	0.174936	0.397959	AFI	discovery
Hyperlipidemia	White potatoes_AND_Drnk milk,teenager(13-17)	0.0510641	0.00563199	0.0458664	AFI	discovery
Diabetes	White potatoes_AND_Drnk milk,teenager(13-17)	-0.0292753	0.063655	0.21488	AFI	discovery
Stroke	White potatoes_AND_Drnk milk,teenager(13-17)	-0.014075	0.372778	0.614486	AFI	discovery
SBP	White potatoes_AND_Drink milk,young adult(18-35)	0.0168299	0.284918	0.526512	AFI	discovery
DBP	White potatoes_AND_Drink milk,young adult(18-35)	-0.0172454	0.273193	0.514478	AFI	discovery
Hypertension	White potatoes_AND_Drink milk,young adult(18-35)	-0.0182387	0.246922	0.486571	AFI	discovery
Hyperlipidemia	White potatoes_AND_Drink milk,young adult(18-35)	0.0495614	0.00700731	0.053259	AFI	discovery
Diabetes	White potatoes_AND_Drink milk,young adult(18-35)	-0.0316078	0.0445208	0.171382	AFI	discovery
Stroke	White potatoes_AND_Drink milk,young adult(18-35)	-0.0138212	0.379863	0.622219	AFI	discovery
SBP	White potatoes_AND_Drnk milk,mid-age adult(36-65)	0.00985599	0.530472	0.743379	AFI	discovery
DBP	White potatoes_AND_Drnk milk,mid-age adult(36-65)	-0.0155474	0.322393	0.565252	AFI	discovery
Hypertension	White potatoes_AND_Drnk milk,mid-age adult(36-65)	-0.0151628	0.334928	0.576321	AFI	discovery
Hyperlipidemia	White potatoes_AND_Drnk milk,mid-age adult(36-65)	0.0532035	0.00373968	0.0348553	AFI	discovery
Diabetes	White potatoes_AND_Drnk milk,mid-age adult(36-65)	-0.0330182	0.0355108	0.149584	AFI	discovery
Stroke	White potatoes_AND_Drnk milk,mid-age adult(36-65)	-0.008031	0.609261	0.796447	AFI	discovery
SBP	White potatoes_AND_Drink milk,older adult(over65)	0.00124193	0.96135	0.982944	AFI	discovery
DBP	White potatoes_AND_Drink milk,older adult(over65)	-0.0238238	0.352516	0.594273	AFI	discovery
Hypertension	White potatoes_AND_Drink milk,older adult(over65)	0.0163763	0.523212	0.738548	AFI	discovery
Hyperlipidemia	White potatoes_AND_Drink milk,older adult(over65)	0.0325066	0.276201	0.517799	AFI	discovery
Diabetes	White potatoes_AND_Drink milk,older adult(over65)	-0.0273989	0.284941	0.526512	AFI	discovery
Stroke	White potatoes_AND_Drink milk,older adult(over65)	0.00628435	0.806416	0.911318	AFI	discovery
SBP	Sweet potatoes/yams_AND_Tomatoes	-0.0340439	0.0300087	0.132993	AFI	discovery
DBP	Sweet potatoes/yams_AND_Tomatoes	-0.0176609	0.260388	0.500176	AFI	discovery
Hypertension	Sweet potatoes/yams_AND_Tomatoes	-0.0143495	0.360908	0.602398	AFI	discovery
Hyperlipidemia	Sweet potatoes/yams_AND_Tomatoes	0.0253643	0.166564	0.386163	AFI	discovery
Diabetes	Sweet potatoes/yams_AND_Tomatoes	0.00626546	0.689635	0.848029	AFI	discovery
Stroke	Sweet potatoes/yams_AND_Tomatoes	-0.0604672	0.000114964	0.00273286	AFI	discovery
SBP	Sweet potatoes/yams_AND_Spinach/greens	0.0157502	0.315584	0.558277	AFI	discovery
DBP	Sweet potatoes/yams_AND_Spinach/greens	0.0577467	0.000231085	0.00465904	AFI	discovery
Hypertension	Sweet potatoes/yams_AND_Spinach/greens	0.0621414	7.50424e-05	0.00198969	AFI	discovery
Hyperlipidemia	Sweet potatoes/yams_AND_Spinach/greens	-0.0256798	0.161421	0.379385	AFI	discovery
Diabetes	Sweet potatoes/yams_AND_Spinach/greens	0.0110812	0.48005	0.707657	AFI	discovery
Stroke	Sweet potatoes/yams_AND_Spinach/greens	-0.0198967	0.204859	0.436584	AFI	discovery
SBP	Sweet potatoes/yams_AND_Tossed salad	-0.0524429	0.000826805	0.0118468	AFI	discovery
DBP	Sweet potatoes/yams_AND_Tossed salad	-0.00804626	0.608182	0.795526	AFI	discovery
Hypertension	Sweet potatoes/yams_AND_Tossed salad	-0.0146127	0.352224	0.594178	AFI	discovery
Hyperlipidemia	Sweet potatoes/yams_AND_Tossed salad	-0.0328069	0.0735448	0.233013	AFI	discovery
Diabetes	Sweet potatoes/yams_AND_Tossed salad	-0.00146673	0.925527	0.969163	AFI	discovery
Stroke	Sweet potatoes/yams_AND_Tossed salad	-0.0536033	0.000631415	0.00966247	AFI	discovery
SBP	Sweet potatoes/yams_AND_Cabbage/cole slaw/sauerkraut	-0.00970876	0.536129	0.747169	AFI	discovery
DBP	Sweet potatoes/yams_AND_Cabbage/cole slaw/sauerkraut	-0.00842802	0.591226	0.78442	AFI	discovery
Hypertension	Sweet potatoes/yams_AND_Cabbage/cole slaw/sauerkraut	0.0245942	0.117331	0.311432	AFI	discovery
Hyperlipidemia	Sweet potatoes/yams_AND_Cabbage/cole slaw/sauerkraut	-0.0139278	0.447543	0.679646	AFI	discovery
Diabetes	Sweet potatoes/yams_AND_Cabbage/cole slaw/sauerkraut	-0.00581936	0.7107	0.858453	AFI	discovery
Stroke	Sweet potatoes/yams_AND_Cabbage/cole slaw/sauerkraut	-0.0208027	0.184929	0.410147	AFI	discovery
SBP	Sweet potatoes/yams_AND_Hot red chili peppers	0.00426992	0.785553	0.900497	AFI	discovery
DBP	Sweet potatoes/yams_AND_Hot red chili peppers	0.00838122	0.593288	0.785696	AFI	discovery
Hypertension	Sweet potatoes/yams_AND_Hot red chili peppers	0.0185212	0.238282	0.476869	AFI	discovery
Hyperlipidemia	Sweet potatoes/yams_AND_Hot red chili peppers	-0.00435903	0.812115	0.914279	AFI	discovery
Diabetes	Sweet potatoes/yams_AND_Hot red chili peppers	-0.0396479	0.0114695	0.0726965	AFI	discovery
Stroke	Sweet potatoes/yams_AND_Hot red chili peppers	-0.0195983	0.211677	0.444886	AFI	discovery
SBP	Sweet potatoes/yams_AND_Other peppers	-0.0287982	0.0664378	0.220049	AFI	discovery
DBP	Sweet potatoes/yams_AND_Other peppers	0.0131587	0.401731	0.642618	AFI	discovery
Hypertension	Sweet potatoes/yams_AND_Other peppers	0.0335932	0.0324045	0.140176	AFI	discovery
Hyperlipidemia	Sweet potatoes/yams_AND_Other peppers	0.00156411	0.93203	0.971496	AFI	discovery
Diabetes	Sweet potatoes/yams_AND_Other peppers	-0.0488055	0.00185444	0.0211742	AFI	discovery
Stroke	Sweet potatoes/yams_AND_Other peppers	-0.0307891	0.049715	0.18366	AFI	discovery
SBP	Sweet potatoes/yams_AND_Any other Vegetable	-0.0219087	0.162644	0.38121	AFI	discovery
DBP	Sweet potatoes/yams_AND_Any other Vegetable	0.00733018	0.640428	0.818112	AFI	discovery
Hypertension	Sweet potatoes/yams_AND_Any other Vegetable	-0.0144823	0.35648	0.598288	AFI	discovery
Hyperlipidemia	Sweet potatoes/yams_AND_Any other Vegetable	0.0226555	0.216623	0.451554	AFI	discovery
Diabetes	Sweet potatoes/yams_AND_Any other Vegetable	-0.0187259	0.232614	0.470571	AFI	discovery
Stroke	Sweet potatoes/yams_AND_Any other Vegetable	-0.0126129	0.42154	0.658507	AFI	discovery
SBP	Sweet potatoes/yams_AND_Beans/lentils/chickpeas	-0.0167381	0.286186	0.527718	AFI	discovery
DBP	Sweet potatoes/yams_AND_Beans/lentils/chickpeas	-0.0278583	0.0758461	0.237478	AFI	discovery
Hypertension	Sweet potatoes/yams_AND_Beans/lentils/chickpeas	-0.00468385	0.765572	0.890477	AFI	discovery
Hyperlipidemia	Sweet potatoes/yams_AND_Beans/lentils/chickpeas	0.00704511	0.700898	0.853124	AFI	discovery
Diabetes	Sweet potatoes/yams_AND_Beans/lentils/chickpeas	-0.00842331	0.591388	0.78442	AFI	discovery
Stroke	Sweet potatoes/yams_AND_Beans/lentils/chickpeas	-0.0047598	0.761685	0.888727	AFI	discovery
SBP	Sweet potatoes/yams_AND_Peanuts/peanut butter	0.00172914	0.912274	0.963295	AFI	discovery
DBP	Sweet potatoes/yams_AND_Peanuts/peanut butter	0.0393909	0.0120481	0.0745095	AFI	discovery
Hypertension	Sweet potatoes/yams_AND_Peanuts/peanut butter	-0.00690912	0.660057	0.82979	AFI	discovery
Hyperlipidemia	Sweet potatoes/yams_AND_Peanuts/peanut butter	-0.0324991	0.0763386	0.238319	AFI	discovery
Diabetes	Sweet potatoes/yams_AND_Peanuts/peanut butter	-0.0458427	0.00346579	0.0330429	AFI	discovery
Stroke	Sweet potatoes/yams_AND_Peanuts/peanut butter	-0.0152205	0.332136	0.574347	AFI	discovery
SBP	Sweet potatoes/yams_AND_Cereals: All-Bran	-0.035866	0.0222597	0.110239	AFI	discovery
DBP	Sweet potatoes/yams_AND_Cereals: All-Bran	0.0353231	0.0243674	0.116779	AFI	discovery
Hypertension	Sweet potatoes/yams_AND_Cereals: All-Bran	0.0168441	0.283559	0.525593	AFI	discovery
Hyperlipidemia	Sweet potatoes/yams_AND_Cereals: All-Bran	-0.0217401	0.235849	0.474435	AFI	discovery
Diabetes	Sweet potatoes/yams_AND_Cereals: All-Bran	-0.016894	0.281602	0.523754	AFI	discovery
Stroke	Sweet potatoes/yams_AND_Cereals: All-Bran	-0.0108113	0.490917	0.715593	AFI	discovery
SBP	Sweet potatoes/yams_AND_Cereals: Total	-0.0314838	0.0448071	0.172165	AFI	discovery
DBP	Sweet potatoes/yams_AND_Cereals: Total	0.0428906	0.00625699	0.0490985	AFI	discovery
Hypertension	Sweet potatoes/yams_AND_Cereals: Total	0.00643503	0.68206	0.8432	AFI	discovery
Hyperlipidemia	Sweet potatoes/yams_AND_Cereals: Total	-0.0266872	0.145596	0.356493	AFI	discovery
Diabetes	Sweet potatoes/yams_AND_Cereals: Total	-0.0333643	0.0334288	0.143266	AFI	discovery
Stroke	Sweet potatoes/yams_AND_Cereals: Total	-0.0361661	0.021164	0.106867	AFI	discovery
SBP	Sweet potatoes/yams_AND_All other cold cereals	-0.0227089	0.147878	0.36003	AFI	discovery
DBP	Sweet potatoes/yams_AND_All other cold cereals	-0.00157945	0.919842	0.96702	AFI	discovery
Hypertension	Sweet potatoes/yams_AND_All other cold cereals	0.0048072	0.759586	0.887689	AFI	discovery
Hyperlipidemia	Sweet potatoes/yams_AND_All other cold cereals	-0.00815076	0.656705	0.828181	AFI	discovery
Diabetes	Sweet potatoes/yams_AND_All other cold cereals	0.0160048	0.307705	0.5493	AFI	discovery
Stroke	Sweet potatoes/yams_AND_All other cold cereals	0.0197644	0.207888	0.439959	AFI	discovery
SBP	Sweet potatoes/yams_AND_Cooked/hot cereals	0.0248663	0.113062	0.304623	AFI	discovery
DBP	Sweet potatoes/yams_AND_Cooked/hot cereals	0.0176994	0.259408	0.4996	AFI	discovery
Hypertension	Sweet potatoes/yams_AND_Cooked/hot cereals	0.0676674	1.61348e-05	0.000575322	AFI	discovery
Hyperlipidemia	Sweet potatoes/yams_AND_Cooked/hot cereals	-0.00654992	0.720965	0.864893	AFI	discovery
Diabetes	Sweet potatoes/yams_AND_Cooked/hot cereals	0.0428844	0.0062518	0.0490985	AFI	discovery
Stroke	Sweet potatoes/yams_AND_Cooked/hot cereals	0.0368209	0.0189348	0.0995812	AFI	discovery
SBP	Sweet potatoes/yams_AND_White bread/rolls	0.0389242	0.0130915	0.0787765	AFI	discovery
DBP	Sweet potatoes/yams_AND_White bread/rolls	0.0173114	0.269941	0.511053	AFI	discovery
Hypertension	Sweet potatoes/yams_AND_White bread/rolls	0.0233936	0.136327	0.34113	AFI	discovery
Hyperlipidemia	Sweet potatoes/yams_AND_White bread/rolls	-0.0132044	0.471486	0.699838	AFI	discovery
Diabetes	Sweet potatoes/yams_AND_White bread/rolls	-0.00687227	0.661366	0.830411	AFI	discovery
Stroke	Sweet potatoes/yams_AND_White bread/rolls	0.00733432	0.640239	0.81808	AFI	discovery
SBP	Sweet potatoes/yams_AND_Dark breads and rolls	-0.0429855	0.00614291	0.0483987	AFI	discovery
DBP	Sweet potatoes/yams_AND_Dark breads and rolls	-0.0105406	0.501836	0.724419	AFI	discovery
Hypertension	Sweet potatoes/yams_AND_Dark breads and rolls	-0.00894493	0.569058	0.769446	AFI	discovery
Hyperlipidemia	Sweet potatoes/yams_AND_Dark breads and rolls	0.0358697	0.0504332	0.185283	AFI	discovery
Diabetes	Sweet potatoes/yams_AND_Dark breads and rolls	0.0321474	0.0404347	0.162259	AFI	discovery
Stroke	Sweet potatoes/yams_AND_Dark breads and rolls	-0.0195339	0.21324	0.446817	AFI	discovery
SBP	Sweet potatoes/yams_AND_Corn bread/muffins/tortillas	0.0194522	0.215217	0.449518	AFI	discovery
DBP	Sweet potatoes/yams_AND_Corn bread/muffins/tortillas	0.0130113	0.40714	0.647605	AFI	discovery
Hypertension	Sweet potatoes/yams_AND_Corn bread/muffins/tortillas	0.0185222	0.238371	0.476972	AFI	discovery
Hyperlipidemia	Sweet potatoes/yams_AND_Corn bread/muffins/tortillas	0.00740249	0.686561	0.846411	AFI	discovery
Diabetes	Sweet potatoes/yams_AND_Corn bread/muffins/tortillas	-0.00223636	0.886681	0.950948	AFI	discovery
Stroke	Sweet potatoes/yams_AND_Corn bread/muffins/tortillas	-0.0252111	0.108194	0.295974	AFI	discovery
SBP	Sweet potatoes/yams_AND_Flour tortillas	-0.00280261	0.858278	0.939316	AFI	discovery
DBP	Sweet potatoes/yams_AND_Flour tortillas	0.00880658	0.574719	0.772731	AFI	discovery
Hypertension	Sweet potatoes/yams_AND_Flour tortillas	-0.01509	0.336718	0.578104	AFI	discovery
Hyperlipidemia	Sweet potatoes/yams_AND_Flour tortillas	-0.00449449	0.806423	0.911318	AFI	discovery
Diabetes	Sweet potatoes/yams_AND_Flour tortillas	-0.0337194	0.0315912	0.137674	AFI	discovery
Stroke	Sweet potatoes/yams_AND_Flour tortillas	-0.0209777	0.181313	0.406391	AFI	discovery
SBP	Sweet potatoes/yams_AND_Rice	0.00375542	0.810893	0.914195	AFI	discovery
DBP	Sweet potatoes/yams_AND_Rice	0.00617753	0.693876	0.849895	AFI	discovery
Hypertension	Sweet potatoes/yams_AND_Rice	0.0299203	0.0567633	0.199112	AFI	discovery
Hyperlipidemia	Sweet potatoes/yams_AND_Rice	-0.0267731	0.144237	0.354346	AFI	discovery
Diabetes	Sweet potatoes/yams_AND_Rice	-0.0491468	0.00172432	0.0200367	AFI	discovery
Stroke	Sweet potatoes/yams_AND_Rice	-0.00381668	0.807868	0.912203	AFI	discovery
SBP	Sweet potatoes/yams_AND_Salted Snack	-0.00215368	0.890883	0.952539	AFI	discovery
DBP	Sweet potatoes/yams_AND_Salted Snack	0.0163615	0.297287	0.539107	AFI	discovery
Hypertension	Sweet potatoes/yams_AND_Salted Snack	-0.0322322	0.0401792	0.161597	AFI	discovery
Hyperlipidemia	Sweet potatoes/yams_AND_Salted Snack	-0.00954858	0.602702	0.791927	AFI	discovery
Diabetes	Sweet potatoes/yams_AND_Salted Snack	-0.0342342	0.0291209	0.130075	AFI	discovery
Stroke	Sweet potatoes/yams_AND_Salted Snack	-0.0400836	0.0106403	0.0695971	AFI	discovery
SBP	Sweet potatoes/yams_AND_Cakes/cookies/brownies	-0.0294204	0.0607739	0.207736	AFI	discovery
DBP	Sweet potatoes/yams_AND_Cakes/cookies/brownies	-0.00306043	0.845379	0.932161	AFI	discovery
Hypertension	Sweet potatoes/yams_AND_Cakes/cookies/brownies	-0.0384624	0.0142978	0.0832648	AFI	discovery
Hyperlipidemia	Sweet potatoes/yams_AND_Cakes/cookies/brownies	-0.017566	0.33809	0.579583	AFI	discovery
Diabetes	Sweet potatoes/yams_AND_Cakes/cookies/brownies	-0.157268	6.32196e-24	9.9871e-22	AFI	discovery
Stroke	Sweet potatoes/yams_AND_Cakes/cookies/brownies	-0.0376023	0.0165325	0.091578	AFI	discovery
SBP	Sweet potatoes/yams_AND_Chocolate candy and fudge	-0.00746144	0.634498	0.813834	AFI	discovery
DBP	Sweet potatoes/yams_AND_Chocolate candy and fudge	0.0230722	0.141501	0.349551	AFI	discovery
Hypertension	Sweet potatoes/yams_AND_Chocolate candy and fudge	-0.011944	0.447031	0.6793	AFI	discovery
Hyperlipidemia	Sweet potatoes/yams_AND_Chocolate candy and fudge	-0.0290167	0.113571	0.305335	AFI	discovery
Diabetes	Sweet potatoes/yams_AND_Chocolate candy and fudge	-0.0868772	2.90335e-08	1.75892e-06	AFI	discovery
Stroke	Sweet potatoes/yams_AND_Chocolate candy and fudge	-0.0431697	0.00592678	0.0473839	AFI	discovery
SBP	Sweet potatoes/yams_AND_Hi-C/Tang/Koolaid	0.0591757	0.000160884	0.00355368	AFI	discovery
DBP	Sweet potatoes/yams_AND_Hi-C/Tang/Koolaid	0.0114224	0.466742	0.695183	AFI	discovery
Hypertension	Sweet potatoes/yams_AND_Hi-C/Tang/Koolaid	0.0345428	0.0278336	0.126273	AFI	discovery
Hyperlipidemia	Sweet potatoes/yams_AND_Hi-C/Tang/Koolaid	-0.0020639	0.910407	0.962056	AFI	discovery
Diabetes	Sweet potatoes/yams_AND_Hi-C/Tang/Koolaid	-0.0411816	0.00864934	0.061241	AFI	discovery
Stroke	Sweet potatoes/yams_AND_Hi-C/Tang/Koolaid	0.000164218	0.991652	0.996282	AFI	discovery
SBP	Sweet potatoes/yams_AND_Diet colas/diet sodas	-0.00910539	0.561907	0.763816	AFI	discovery
DBP	Sweet potatoes/yams_AND_Diet colas/diet sodas	-0.0148398	0.344494	0.585893	AFI	discovery
Hypertension	Sweet potatoes/yams_AND_Diet colas/diet sodas	0.0155606	0.321983	0.564793	AFI	discovery
Hyperlipidemia	Sweet potatoes/yams_AND_Diet colas/diet sodas	-0.00434181	0.812874	0.914594	AFI	discovery
Diabetes	Sweet potatoes/yams_AND_Diet colas/diet sodas	0.162385	2.10884e-25	4.04898e-23	AFI	discovery
Stroke	Sweet potatoes/yams_AND_Diet colas/diet sodas	0.00403917	0.796955	0.905831	AFI	discovery
SBP	Sweet potatoes/yams_AND_Regular colas and sodas	0.0371928	0.0177486	0.0958644	AFI	discovery
DBP	Sweet potatoes/yams_AND_Regular colas and sodas	0.0378432	0.0158517	0.0890722	AFI	discovery
Hypertension	Sweet potatoes/yams_AND_Regular colas and sodas	0.0154131	0.326411	0.569099	AFI	discovery
Hyperlipidemia	Sweet potatoes/yams_AND_Regular colas and sodas	-0.0174611	0.340985	0.582536	AFI	discovery
Diabetes	Sweet potatoes/yams_AND_Regular colas and sodas	-0.180262	4.9386e-31	2.93494e-28	AFI	discovery
Stroke	Sweet potatoes/yams_AND_Regular colas and sodas	-0.0234076	0.135756	0.34055	AFI	discovery
SBP	Sweet potatoes/yams_AND_Regular coffee	-0.0203566	0.194802	0.423617	AFI	discovery
DBP	Sweet potatoes/yams_AND_Regular coffee	0.0064674	0.680437	0.841778	AFI	discovery
Hypertension	Sweet potatoes/yams_AND_Regular coffee	-0.0518822	0.000955288	0.0131461	AFI	discovery
Hyperlipidemia	Sweet potatoes/yams_AND_Regular coffee	-0.00649651	0.723325	0.866338	AFI	discovery
Diabetes	Sweet potatoes/yams_AND_Regular coffee	-0.0273747	0.0811498	0.24798	AFI	discovery
Stroke	Sweet potatoes/yams_AND_Regular coffee	-0.0398502	0.0111239	0.0713762	AFI	discovery
SBP	Sweet potatoes/yams_AND_Regular tea	0.0294206	0.060804	0.207736	AFI	discovery
DBP	Sweet potatoes/yams_AND_Regular tea	0.053239	0.000687567	0.0103884	AFI	discovery
Hypertension	Sweet potatoes/yams_AND_Regular tea	0.0185749	0.236982	0.475181	AFI	discovery
Hyperlipidemia	Sweet potatoes/yams_AND_Regular tea	-0.00699959	0.702738	0.853649	AFI	discovery
Diabetes	Sweet potatoes/yams_AND_Regular tea	-0.039407	0.0119919	0.0743464	AFI	discovery
Stroke	Sweet potatoes/yams_AND_Regular tea	-0.0155665	0.321261	0.564298	AFI	discovery
SBP	Sweet potatoes/yams_AND_Beer and lite beer	0.0406153	0.00963899	0.0652357	AFI	discovery
DBP	Sweet potatoes/yams_AND_Beer and lite beer	0.0263044	0.0937286	0.270853	AFI	discovery
Hypertension	Sweet potatoes/yams_AND_Beer and lite beer	0.0247918	0.114503	0.307178	AFI	discovery
Hyperlipidemia	Sweet potatoes/yams_AND_Beer and lite beer	-0.0534952	0.00351513	0.0333857	AFI	discovery
Diabetes	Sweet potatoes/yams_AND_Beer and lite beer	-0.0603578	0.000118294	0.00278024	AFI	discovery
Stroke	Sweet potatoes/yams_AND_Beer and lite beer	-0.0384258	0.0143304	0.0834159	AFI	discovery
SBP	Sweet potatoes/yams_AND_Wine	-0.0191972	0.22118	0.457181	AFI	discovery
DBP	Sweet potatoes/yams_AND_Wine	0.043994	0.00503559	0.0427802	AFI	discovery
Hypertension	Sweet potatoes/yams_AND_Wine	0.00808412	0.606762	0.794584	AFI	discovery
Hyperlipidemia	Sweet potatoes/yams_AND_Wine	-0.0391071	0.0328988	0.141676	AFI	discovery
Diabetes	Sweet potatoes/yams_AND_Wine	-0.0476406	0.00237971	0.0252572	AFI	discovery
Stroke	Sweet potatoes/yams_AND_Wine	-0.0409994	0.00895771	0.0625937	AFI	discovery
SBP	Sweet potatoes/yams_AND_Hard liquor	0.0120195	0.443771	0.676553	AFI	discovery
DBP	Sweet potatoes/yams_AND_Hard liquor	0.054387	0.000524753	0.00844557	AFI	discovery
Hypertension	Sweet potatoes/yams_AND_Hard liquor	0.0370536	0.0182938	0.0976923	AFI	discovery
Hyperlipidemia	Sweet potatoes/yams_AND_Hard liquor	-0.0459702	0.0121536	0.0748652	AFI	discovery
Diabetes	Sweet potatoes/yams_AND_Hard liquor	-0.0493628	0.00164502	0.0194044	AFI	discovery
Stroke	Sweet potatoes/yams_AND_Hard liquor	-0.0441716	0.00486665	0.0416855	AFI	discovery
SBP	Sweet potatoes/yams_AND_Margarine	-0.0266922	0.0889864	0.262417	AFI	discovery
DBP	Sweet potatoes/yams_AND_Margarine	-0.038513	0.0141108	0.0824836	AFI	discovery
Hypertension	Sweet potatoes/yams_AND_Margarine	-0.00600221	0.702422	0.853649	AFI	discovery
Hyperlipidemia	Sweet potatoes/yams_AND_Margarine	0.00498439	0.785811	0.900627	AFI	discovery
Diabetes	Sweet potatoes/yams_AND_Margarine	0.00752506	0.631569	0.812241	AFI	discovery
Stroke	Sweet potatoes/yams_AND_Margarine	0.0306871	0.0505331	0.185541	AFI	discovery
SBP	Sweet potatoes/yams_AND_Butter	-0.0291765	0.0630747	0.213557	AFI	discovery
DBP	Sweet potatoes/yams_AND_Butter	0.0564336	0.000321713	0.00593931	AFI	discovery
Hypertension	Sweet potatoes/yams_AND_Butter	0.000250392	0.987287	0.994124	AFI	discovery
Hyperlipidemia	Sweet potatoes/yams_AND_Butter	-0.0144842	0.429763	0.664945	AFI	discovery
Diabetes	Sweet potatoes/yams_AND_Butter	-0.0576638	0.000236357	0.00474233	AFI	discovery
Stroke	Sweet potatoes/yams_AND_Butter	-0.0360303	0.0217021	0.108167	AFI	discovery
SBP	Sweet potatoes/yams_AND_Oil/vinegar/mayonnaise	-0.0319484	0.0418176	0.165258	AFI	discovery
DBP	Sweet potatoes/yams_AND_Oil/vinegar/mayonnaise	0.00107794	0.945264	0.976726	AFI	discovery
Hypertension	Sweet potatoes/yams_AND_Oil/vinegar/mayonnaise	0.011018	0.483205	0.710155	AFI	discovery
Hyperlipidemia	Sweet potatoes/yams_AND_Oil/vinegar/mayonnaise	-0.0129116	0.481522	0.708822	AFI	discovery
Diabetes	Sweet potatoes/yams_AND_Oil/vinegar/mayonnaise	-0.0225879	0.150101	0.362643	AFI	discovery
Stroke	Sweet potatoes/yams_AND_Oil/vinegar/mayonnaise	-0.0159023	0.311111	0.553875	AFI	discovery
SBP	Sweet potatoes/yams_AND_Drink milk,child (5-12)	-0.00446228	0.778791	0.898334	AFI	discovery
DBP	Sweet potatoes/yams_AND_Drink milk,child (5-12)	0.0204181	0.198646	0.428812	AFI	discovery
Hypertension	Sweet potatoes/yams_AND_Drink milk,child (5-12)	0.00592329	0.709494	0.857668	AFI	discovery
Hyperlipidemia	Sweet potatoes/yams_AND_Drink milk,child (5-12)	-0.0336521	0.0694158	0.225855	AFI	discovery
Diabetes	Sweet potatoes/yams_AND_Drink milk,child (5-12)	-0.0275765	0.0824462	0.249699	AFI	discovery
Stroke	Sweet potatoes/yams_AND_Drink milk,child (5-12)	-0.00469643	0.767509	0.891108	AFI	discovery
SBP	Sweet potatoes/yams_AND_Drnk milk,teenager(13-17)	-0.00247628	0.875433	0.945759	AFI	discovery
DBP	Sweet potatoes/yams_AND_Drnk milk,teenager(13-17)	0.0251077	0.111905	0.30255	AFI	discovery
Hypertension	Sweet potatoes/yams_AND_Drnk milk,teenager(13-17)	0.0163429	0.301255	0.543303	AFI	discovery
Hyperlipidemia	Sweet potatoes/yams_AND_Drnk milk,teenager(13-17)	-0.0261751	0.15614	0.371591	AFI	discovery
Diabetes	Sweet potatoes/yams_AND_Drnk milk,teenager(13-17)	-0.0224127	0.155793	0.371365	AFI	discovery
Stroke	Sweet potatoes/yams_AND_Drnk milk,teenager(13-17)	4.903e-05	0.997524	0.99868	AFI	discovery
SBP	Sweet potatoes/yams_AND_Drink milk,young adult(18-35)	0.00931593	0.554025	0.758639	AFI	discovery
DBP	Sweet potatoes/yams_AND_Drink milk,young adult(18-35)	0.0449625	0.00427183	0.0383174	AFI	discovery
Hypertension	Sweet potatoes/yams_AND_Drink milk,young adult(18-35)	0.0290731	0.0649725	0.217213	AFI	discovery
Hyperlipidemia	Sweet potatoes/yams_AND_Drink milk,young adult(18-35)	-0.0330014	0.0727184	0.231745	AFI	discovery
Diabetes	Sweet potatoes/yams_AND_Drink milk,young adult(18-35)	-0.0321007	0.041351	0.16435	AFI	discovery
Stroke	Sweet potatoes/yams_AND_Drink milk,young adult(18-35)	-0.00785583	0.617785	0.80287	AFI	discovery
SBP	Sweet potatoes/yams_AND_Drnk milk,mid-age adult(36-65)	-0.00582397	0.710958	0.85858	AFI	discovery
DBP	Sweet potatoes/yams_AND_Drnk milk,mid-age adult(36-65)	0.0458288	0.00352829	0.0334569	AFI	discovery
Hypertension	Sweet potatoes/yams_AND_Drnk milk,mid-age adult(36-65)	0.0349017	0.0264543	0.122567	AFI	discovery
Hyperlipidemia	Sweet potatoes/yams_AND_Drnk milk,mid-age adult(36-65)	-0.0230486	0.209444	0.442128	AFI	discovery
Diabetes	Sweet potatoes/yams_AND_Drnk milk,mid-age adult(36-65)	-0.0389929	0.0130432	0.0786373	AFI	discovery
Stroke	Sweet potatoes/yams_AND_Drnk milk,mid-age adult(36-65)	0.00123678	0.937276	0.973065	AFI	discovery
SBP	Sweet potatoes/yams_AND_Drink milk,older adult(over65)	-0.00131702	0.959042	0.981982	AFI	discovery
DBP	Sweet potatoes/yams_AND_Drink milk,older adult(over65)	0.0420251	0.101123	0.283919	AFI	discovery
Hypertension	Sweet potatoes/yams_AND_Drink milk,older adult(over65)	0.0590865	0.0212375	0.107089	AFI	discovery
Hyperlipidemia	Sweet potatoes/yams_AND_Drink milk,older adult(over65)	-0.00886245	0.766721	0.890524	AFI	discovery
Diabetes	Sweet potatoes/yams_AND_Drink milk,older adult(over65)	-0.0317234	0.215968	0.450565	AFI	discovery
Stroke	Sweet potatoes/yams_AND_Drink milk,older adult(over65)	0.00829529	0.746502	0.878651	AFI	discovery
SBP	Tomatoes_AND_Spinach/greens	-0.0171027	0.275757	0.517112	AFI	discovery
DBP	Tomatoes_AND_Spinach/greens	-0.00599749	0.702331	0.853649	AFI	discovery
Hypertension	Tomatoes_AND_Spinach/greens	0.00354165	0.8216	0.919164	AFI	discovery
Hyperlipidemia	Tomatoes_AND_Spinach/greens	0.0116618	0.524888	0.73943	AFI	discovery
Diabetes	Tomatoes_AND_Spinach/greens	0.0255389	0.103513	0.287901	AFI	discovery
Stroke	Tomatoes_AND_Spinach/greens	-0.0553878	0.000412218	0.00711072	AFI	discovery
SBP	Tomatoes_AND_Tossed salad	-0.0442942	0.00473916	0.0410425	AFI	discovery
DBP	Tomatoes_AND_Tossed salad	-0.0240427	0.12541	0.324577	AFI	discovery
Hypertension	Tomatoes_AND_Tossed salad	-0.0220996	0.15932	0.376218	AFI	discovery
Hyperlipidemia	Tomatoes_AND_Tossed salad	-0.00885649	0.629072	0.810784	AFI	discovery
Diabetes	Tomatoes_AND_Tossed salad	0.0145685	0.353029	0.594816	AFI	discovery
Stroke	Tomatoes_AND_Tossed salad	-0.062088	7.47359e-05	0.00198969	AFI	discovery
SBP	Tomatoes_AND_Cabbage/cole slaw/sauerkraut	-0.0363566	0.0204775	0.104823	AFI	discovery
DBP	Tomatoes_AND_Cabbage/cole slaw/sauerkraut	-0.0289615	0.0649103	0.217122	AFI	discovery
Hypertension	Tomatoes_AND_Cabbage/cole slaw/sauerkraut	-0.0157165	0.316978	0.559769	AFI	discovery
Hyperlipidemia	Tomatoes_AND_Cabbage/cole slaw/sauerkraut	0.0193619	0.291013	0.532762	AFI	discovery
Diabetes	Tomatoes_AND_Cabbage/cole slaw/sauerkraut	0.0143083	0.361756	0.603168	AFI	discovery
Stroke	Tomatoes_AND_Cabbage/cole slaw/sauerkraut	-0.0564185	0.000320711	0.00592959	AFI	discovery
SBP	Tomatoes_AND_Hot red chili peppers	-0.0241891	0.123078	0.321544	AFI	discovery
DBP	Tomatoes_AND_Hot red chili peppers	-0.0261164	0.0959352	0.274397	AFI	discovery
Hypertension	Tomatoes_AND_Hot red chili peppers	-0.0225207	0.151468	0.364716	AFI	discovery
Hyperlipidemia	Tomatoes_AND_Hot red chili peppers	0.0272978	0.136469	0.34113	AFI	discovery
Diabetes	Tomatoes_AND_Hot red chili peppers	0.001459	0.925891	0.969163	AFI	discovery
Stroke	Tomatoes_AND_Hot red chili peppers	-0.0571257	0.000268396	0.00525012	AFI	discovery
SBP	Tomatoes_AND_Other peppers	-0.0371038	0.0179946	0.0965488	AFI	discovery
DBP	Tomatoes_AND_Other peppers	-0.0239712	0.12649	0.325685	AFI	discovery
Hypertension	Tomatoes_AND_Other peppers	-0.00990517	0.528168	0.741372	AFI	discovery
Hyperlipidemia	Tomatoes_AND_Other peppers	0.0241066	0.18853	0.415478	AFI	discovery
Diabetes	Tomatoes_AND_Other peppers	-0.00285592	0.855524	0.938164	AFI	discovery
Stroke	Tomatoes_AND_Other peppers	-0.057682	0.000233617	0.00469491	AFI	discovery
SBP	Tomatoes_AND_Any other Vegetable	-0.0396399	0.0114861	0.0727275	AFI	discovery
DBP	Tomatoes_AND_Any other Vegetable	-0.0156799	0.317569	0.560416	AFI	discovery
Hypertension	Tomatoes_AND_Any other Vegetable	-0.0317682	0.0430115	0.16764	AFI	discovery
Hyperlipidemia	Tomatoes_AND_Any other Vegetable	0.025895	0.157796	0.373752	AFI	discovery
Diabetes	Tomatoes_AND_Any other Vegetable	0.00857126	0.584752	0.780031	AFI	discovery
Stroke	Tomatoes_AND_Any other Vegetable	-0.0417677	0.00773683	0.0571335	AFI	discovery
SBP	Tomatoes_AND_Beans/lentils/chickpeas	-0.0337571	0.0314012	0.137148	AFI	discovery
DBP	Tomatoes_AND_Beans/lentils/chickpeas	-0.0356554	0.0230239	0.112354	AFI	discovery
Hypertension	Tomatoes_AND_Beans/lentils/chickpeas	-0.0247131	0.115524	0.308932	AFI	discovery
Hyperlipidemia	Tomatoes_AND_Beans/lentils/chickpeas	0.0236059	0.197952	0.427916	AFI	discovery
Diabetes	Tomatoes_AND_Beans/lentils/chickpeas	0.00877457	0.575922	0.773845	AFI	discovery
Stroke	Tomatoes_AND_Beans/lentils/chickpeas	-0.0434183	0.00563407	0.0458664	AFI	discovery
SBP	Tomatoes_AND_Peanuts/peanut butter	-0.0271568	0.0834484	0.25113	AFI	discovery
DBP	Tomatoes_AND_Peanuts/peanut butter	-0.0116079	0.459423	0.689549	AFI	discovery
Hypertension	Tomatoes_AND_Peanuts/peanut butter	-0.0316922	0.0435383	0.169007	AFI	discovery
Hyperlipidemia	Tomatoes_AND_Peanuts/peanut butter	0.00727686	0.691507	0.848832	AFI	discovery
Diabetes	Tomatoes_AND_Peanuts/peanut butter	-0.0125532	0.423568	0.659916	AFI	discovery
Stroke	Tomatoes_AND_Peanuts/peanut butter	-0.0537969	0.000601454	0.00932534	AFI	discovery
SBP	Tomatoes_AND_Cereals: All-Bran	-0.0385201	0.0140574	0.082326	AFI	discovery
DBP	Tomatoes_AND_Cereals: All-Bran	-0.0279666	0.0746423	0.234999	AFI	discovery
Hypertension	Tomatoes_AND_Cereals: All-Bran	-0.019359	0.217652	0.452277	AFI	discovery
Hyperlipidemia	Tomatoes_AND_Cereals: All-Bran	0.0215349	0.240223	0.479217	AFI	discovery
Diabetes	Tomatoes_AND_Cereals: All-Bran	0.0210627	0.179335	0.404062	AFI	discovery
Stroke	Tomatoes_AND_Cereals: All-Bran	-0.0443286	0.00470673	0.0408768	AFI	discovery
SBP	Tomatoes_AND_Cereals: Total	-0.0399733	0.0108184	0.0701367	AFI	discovery
DBP	Tomatoes_AND_Cereals: Total	-0.0213158	0.174271	0.39717	AFI	discovery
Hypertension	Tomatoes_AND_Cereals: Total	-0.0272185	0.0830148	0.250461	AFI	discovery
Hyperlipidemia	Tomatoes_AND_Cereals: Total	0.029027	0.113383	0.30498	AFI	discovery
Diabetes	Tomatoes_AND_Cereals: Total	0.00645715	0.680618	0.841919	AFI	discovery
Stroke	Tomatoes_AND_Cereals: Total	-0.0636813	4.8545e-05	0.00144248	AFI	discovery
SBP	Tomatoes_AND_All other cold cereals	-0.0403932	0.0100151	0.0668835	AFI	discovery
DBP	Tomatoes_AND_All other cold cereals	-0.0296374	0.0588649	0.204269	AFI	discovery
Hypertension	Tomatoes_AND_All other cold cereals	-0.0174339	0.266918	0.5071	AFI	discovery
Hyperlipidemia	Tomatoes_AND_All other cold cereals	0.0143802	0.432851	0.667806	AFI	discovery
Diabetes	Tomatoes_AND_All other cold cereals	0.0219714	0.161288	0.379216	AFI	discovery
Stroke	Tomatoes_AND_All other cold cereals	-0.0208501	0.183876	0.409341	AFI	discovery
SBP	Tomatoes_AND_Cooked/hot cereals	-0.00563869	0.719329	0.863953	AFI	discovery
DBP	Tomatoes_AND_Cooked/hot cereals	-0.0226917	0.148085	0.360032	AFI	discovery
Hypertension	Tomatoes_AND_Cooked/hot cereals	0.0160689	0.306187	0.548002	AFI	discovery
Hyperlipidemia	Tomatoes_AND_Cooked/hot cereals	0.0185248	0.3123	0.555137	AFI	discovery
Diabetes	Tomatoes_AND_Cooked/hot cereals	0.0401199	0.0105125	0.0690976	AFI	discovery
Stroke	Tomatoes_AND_Cooked/hot cereals	-0.0189507	0.227112	0.464572	AFI	discovery
SBP	Tomatoes_AND_White bread/rolls	0.0158711	0.311706	0.554539	AFI	discovery
DBP	Tomatoes_AND_White bread/rolls	-0.0115848	0.460264	0.690396	AFI	discovery
Hypertension	Tomatoes_AND_White bread/rolls	0.00517832	0.741572	0.877145	AFI	discovery
Hyperlipidemia	Tomatoes_AND_White bread/rolls	0.00167644	0.92715	0.969244	AFI	discovery
Diabetes	Tomatoes_AND_White bread/rolls	0.0122998	0.432933	0.667806	AFI	discovery
Stroke	Tomatoes_AND_White bread/rolls	-0.0155586	0.32133	0.56431	AFI	discovery
SBP	Tomatoes_AND_Dark breads and rolls	-0.0510044	0.00114346	0.0149899	AFI	discovery
DBP	Tomatoes_AND_Dark breads and rolls	-0.0298137	0.0573745	0.20057	AFI	discovery
Hypertension	Tomatoes_AND_Dark breads and rolls	-0.031618	0.0440329	0.170503	AFI	discovery
Hyperlipidemia	Tomatoes_AND_Dark breads and rolls	0.044598	0.0149688	0.0856143	AFI	discovery
Diabetes	Tomatoes_AND_Dark breads and rolls	0.0452321	0.00391635	0.0360975	AFI	discovery
Stroke	Tomatoes_AND_Dark breads and rolls	-0.0407356	0.00939997	0.064208	AFI	discovery
SBP	Tomatoes_AND_Corn bread/muffins/tortillas	-0.00547251	0.727298	0.868332	AFI	discovery
DBP	Tomatoes_AND_Corn bread/muffins/tortillas	-0.0121847	0.437475	0.671708	AFI	discovery
Hypertension	Tomatoes_AND_Corn bread/muffins/tortillas	-0.00673069	0.668267	0.834879	AFI	discovery
Hyperlipidemia	Tomatoes_AND_Corn bread/muffins/tortillas	0.0225099	0.219668	0.454862	AFI	discovery
Diabetes	Tomatoes_AND_Corn bread/muffins/tortillas	0.0115061	0.463316	0.692383	AFI	discovery
Stroke	Tomatoes_AND_Corn bread/muffins/tortillas	-0.0657599	2.72999e-05	0.000884943	AFI	discovery
SBP	Tomatoes_AND_Flour tortillas	-0.030393	0.0526977	0.190132	AFI	discovery
DBP	Tomatoes_AND_Flour tortillas	-0.030852	0.0492218	0.18272	AFI	discovery
Hypertension	Tomatoes_AND_Flour tortillas	-0.0368109	0.0190409	0.0999706	AFI	discovery
Hyperlipidemia	Tomatoes_AND_Flour tortillas	0.0148121	0.419237	0.657627	AFI	discovery
Diabetes	Tomatoes_AND_Flour tortillas	0.0060806	0.698301	0.851969	AFI	discovery
Stroke	Tomatoes_AND_Flour tortillas	-0.0515488	0.00101123	0.0137175	AFI	discovery
SBP	Tomatoes_AND_Rice	-0.0208264	0.184373	0.409717	AFI	discovery
DBP	Tomatoes_AND_Rice	-0.0125782	0.422762	0.659178	AFI	discovery
Hypertension	Tomatoes_AND_Rice	-0.00424469	0.786943	0.901492	AFI	discovery
Hyperlipidemia	Tomatoes_AND_Rice	-0.00254067	0.889793	0.952042	AFI	discovery
Diabetes	Tomatoes_AND_Rice	-0.0133781	0.393752	0.634676	AFI	discovery
Stroke	Tomatoes_AND_Rice	-0.0409986	0.00895065	0.0625794	AFI	discovery
SBP	Tomatoes_AND_Salted Snack	-0.0224319	0.152886	0.366328	AFI	discovery
DBP	Tomatoes_AND_Salted Snack	-0.0155608	0.321441	0.564321	AFI	discovery
Hypertension	Tomatoes_AND_Salted Snack	-0.0360807	0.0215837	0.107995	AFI	discovery
Hyperlipidemia	Tomatoes_AND_Salted Snack	0.011944	0.514905	0.733604	AFI	discovery
Diabetes	Tomatoes_AND_Salted Snack	0.00560021	0.721164	0.864981	AFI	discovery
Stroke	Tomatoes_AND_Salted Snack	-0.0565482	0.000311185	0.00577915	AFI	discovery
SBP	Tomatoes_AND_Cakes/cookies/brownies	-0.0408822	0.00913847	0.0633249	AFI	discovery
DBP	Tomatoes_AND_Cakes/cookies/brownies	-0.0225249	0.15104	0.363967	AFI	discovery
Hypertension	Tomatoes_AND_Cakes/cookies/brownies	-0.048048	0.00220157	0.0239962	AFI	discovery
Hyperlipidemia	Tomatoes_AND_Cakes/cookies/brownies	-0.00342981	0.851614	0.936118	AFI	discovery
Diabetes	Tomatoes_AND_Cakes/cookies/brownies	-0.0857523	4.3236e-08	2.56945e-06	AFI	discovery
Stroke	Tomatoes_AND_Cakes/cookies/brownies	-0.0529972	0.000724068	0.010822	AFI	discovery
SBP	Tomatoes_AND_Chocolate candy and fudge	-0.0317613	0.0429026	0.167547	AFI	discovery
DBP	Tomatoes_AND_Chocolate candy and fudge	-0.0210886	0.178907	0.403609	AFI	discovery
Hypertension	Tomatoes_AND_Chocolate candy and fudge	-0.0336906	0.0318844	0.138659	AFI	discovery
Hyperlipidemia	Tomatoes_AND_Chocolate candy and fudge	0.00420053	0.818826	0.917647	AFI	discovery
Diabetes	Tomatoes_AND_Chocolate candy and fudge	-0.0259396	0.0981652	0.278876	AFI	discovery
Stroke	Tomatoes_AND_Chocolate candy and fudge	-0.0529408	0.000734726	0.0109394	AFI	discovery
SBP	Tomatoes_AND_Hi-C/Tang/Koolaid	0.0120195	0.44366	0.67652	AFI	discovery
DBP	Tomatoes_AND_Hi-C/Tang/Koolaid	-0.00812562	0.60456	0.79345	AFI	discovery
Hypertension	Tomatoes_AND_Hi-C/Tang/Koolaid	-0.00644527	0.681508	0.842768	AFI	discovery
Hyperlipidemia	Tomatoes_AND_Hi-C/Tang/Koolaid	0.0139711	0.446132	0.678531	AFI	discovery
Diabetes	Tomatoes_AND_Hi-C/Tang/Koolaid	-0.00612678	0.696123	0.850811	AFI	discovery
Stroke	Tomatoes_AND_Hi-C/Tang/Koolaid	-0.0369464	0.0185031	0.0983034	AFI	discovery
SBP	Tomatoes_AND_Diet colas/diet sodas	-0.0416514	0.00793236	0.0581644	AFI	discovery
DBP	Tomatoes_AND_Diet colas/diet sodas	-0.0443432	0.00470327	0.0408752	AFI	discovery
Hypertension	Tomatoes_AND_Diet colas/diet sodas	-0.0162924	0.299627	0.541463	AFI	discovery
Hyperlipidemia	Tomatoes_AND_Diet colas/diet sodas	0.00770681	0.674297	0.838087	AFI	discovery
Diabetes	Tomatoes_AND_Diet colas/diet sodas	0.137485	1.32313e-18	1.47434e-16	AFI	discovery
Stroke	Tomatoes_AND_Diet colas/diet sodas	-0.0300353	0.0556067	0.196871	AFI	discovery
SBP	Tomatoes_AND_Regular colas and sodas	0.0144047	0.358529	0.599516	AFI	discovery
DBP	Tomatoes_AND_Regular colas and sodas	0.00970174	0.536324	0.747213	AFI	discovery
Hypertension	Tomatoes_AND_Regular colas and sodas	-0.00983657	0.531029	0.743607	AFI	discovery
Hyperlipidemia	Tomatoes_AND_Regular colas and sodas	0.00668171	0.715546	0.861427	AFI	discovery
Diabetes	Tomatoes_AND_Regular colas and sodas	-0.0992612	2.23999e-10	1.56174e-08	AFI	discovery
Stroke	Tomatoes_AND_Regular colas and sodas	-0.0387083	0.0135831	0.0805687	AFI	discovery
SBP	Tomatoes_AND_Regular coffee	-0.0283554	0.0708308	0.228003	AFI	discovery
DBP	Tomatoes_AND_Regular coffee	-0.00876734	0.576518	0.774338	AFI	discovery
Hypertension	Tomatoes_AND_Regular coffee	-0.0637202	4.91764e-05	0.00145432	AFI	discovery
Hyperlipidemia	Tomatoes_AND_Regular coffee	0.0152832	0.404834	0.645666	AFI	discovery
Diabetes	Tomatoes_AND_Regular coffee	-0.0178091	0.256467	0.49643	AFI	discovery
Stroke	Tomatoes_AND_Regular coffee	-0.0501748	0.00138349	0.0173006	AFI	discovery
SBP	Tomatoes_AND_Regular tea	0.000977331	0.950336	0.97853	AFI	discovery
DBP	Tomatoes_AND_Regular tea	0.0166428	0.28882	0.530381	AFI	discovery
Hypertension	Tomatoes_AND_Regular tea	-0.0147031	0.349134	0.591047	AFI	discovery
Hyperlipidemia	Tomatoes_AND_Regular tea	0.0143578	0.433647	0.668385	AFI	discovery
Diabetes	Tomatoes_AND_Regular tea	-0.0104892	0.503712	0.725736	AFI	discovery
Stroke	Tomatoes_AND_Regular tea	-0.0494346	0.00161939	0.0191746	AFI	discovery
SBP	Tomatoes_AND_Beer and lite beer	-0.00615323	0.69502	0.850377	AFI	discovery
DBP	Tomatoes_AND_Beer and lite beer	-0.0169362	0.280519	0.52251	AFI	discovery
Hypertension	Tomatoes_AND_Beer and lite beer	-0.0217446	0.166233	0.385683	AFI	discovery
Hyperlipidemia	Tomatoes_AND_Beer and lite beer	-0.0073868	0.687091	0.846667	AFI	discovery
Diabetes	Tomatoes_AND_Beer and lite beer	-0.0109952	0.483464	0.71034	AFI	discovery
Stroke	Tomatoes_AND_Beer and lite beer	-0.0664841	2.22851e-05	0.000749643	AFI	discovery
SBP	Tomatoes_AND_Wine	-0.0356541	0.0230289	0.112354	AFI	discovery
DBP	Tomatoes_AND_Wine	-0.0211755	0.177125	0.401328	AFI	discovery
Hypertension	Tomatoes_AND_Wine	-0.0261311	0.0960761	0.274566	AFI	discovery
Hyperlipidemia	Tomatoes_AND_Wine	0.00715645	0.696307	0.850811	AFI	discovery
Diabetes	Tomatoes_AND_Wine	-0.000757647	0.96148	0.982983	AFI	discovery
Stroke	Tomatoes_AND_Wine	-0.0631759	5.57244e-05	0.00160981	AFI	discovery
SBP	Tomatoes_AND_Hard liquor	-0.0118382	0.450621	0.682586	AFI	discovery
DBP	Tomatoes_AND_Hard liquor	-0.00692742	0.658899	0.829142	AFI	discovery
Hypertension	Tomatoes_AND_Hard liquor	-0.00670142	0.669624	0.835356	AFI	discovery
Hyperlipidemia	Tomatoes_AND_Hard liquor	0.0011919	0.948179	0.97731	AFI	discovery
Diabetes	Tomatoes_AND_Hard liquor	-0.00965441	0.538314	0.748624	AFI	discovery
Stroke	Tomatoes_AND_Hard liquor	-0.0640631	4.38065e-05	0.00132695	AFI	discovery
SBP	Tomatoes_AND_Margarine	-0.0433863	0.0056814	0.0460414	AFI	discovery
DBP	Tomatoes_AND_Margarine	-0.0567544	0.000295767	0.00562974	AFI	discovery
Hypertension	Tomatoes_AND_Margarine	-0.0246852	0.116025	0.309731	AFI	discovery
Hyperlipidemia	Tomatoes_AND_Margarine	0.0102558	0.575981	0.773845	AFI	discovery
Diabetes	Tomatoes_AND_Margarine	0.0231164	0.140643	0.348466	AFI	discovery
Stroke	Tomatoes_AND_Margarine	0.00476533	0.761417	0.888701	AFI	discovery
SBP	Tomatoes_AND_Butter	-0.0252724	0.107383	0.294716	AFI	discovery
DBP	Tomatoes_AND_Butter	-4.72088e-05	0.997601	0.99868	AFI	discovery
Hypertension	Tomatoes_AND_Butter	-0.0291431	0.0635725	0.214718	AFI	discovery
Hyperlipidemia	Tomatoes_AND_Butter	0.024457	0.182331	0.407361	AFI	discovery
Diabetes	Tomatoes_AND_Butter	-0.00924968	0.555627	0.759167	AFI	discovery
Stroke	Tomatoes_AND_Butter	-0.0562554	0.000335499	0.00610354	AFI	discovery
SBP	Tomatoes_AND_Oil/vinegar/mayonnaise	-0.0432032	0.00590039	0.047294	AFI	discovery
DBP	Tomatoes_AND_Oil/vinegar/mayonnaise	-0.0186302	0.235298	0.473938	AFI	discovery
Hypertension	Tomatoes_AND_Oil/vinegar/mayonnaise	-0.017357	0.269271	0.510094	AFI	discovery
Hyperlipidemia	Tomatoes_AND_Oil/vinegar/mayonnaise	0.00283152	0.877313	0.946598	AFI	discovery
Diabetes	Tomatoes_AND_Oil/vinegar/mayonnaise	0.00473217	0.763027	0.889425	AFI	discovery
Stroke	Tomatoes_AND_Oil/vinegar/mayonnaise	-0.0420874	0.00731632	0.05481	AFI	discovery
SBP	Tomatoes_AND_Drink milk,child (5-12)	-0.031519	0.0471372	0.177995	AFI	discovery
DBP	Tomatoes_AND_Drink milk,child (5-12)	-0.0276563	0.0815627	0.248448	AFI	discovery
Hypertension	Tomatoes_AND_Drink milk,child (5-12)	-0.0238273	0.133833	0.337297	AFI	discovery
Hyperlipidemia	Tomatoes_AND_Drink milk,child (5-12)	0.0236355	0.202207	0.433063	AFI	discovery
Diabetes	Tomatoes_AND_Drink milk,child (5-12)	0.0125725	0.428449	0.663816	AFI	discovery
Stroke	Tomatoes_AND_Drink milk,child (5-12)	-0.0548585	0.000546773	0.00868159	AFI	discovery
SBP	Tomatoes_AND_Drnk milk,teenager(13-17)	-0.0296402	0.060484	0.207337	AFI	discovery
DBP	Tomatoes_AND_Drnk milk,teenager(13-17)	-0.0263608	0.0950235	0.273219	AFI	discovery
Hypertension	Tomatoes_AND_Drnk milk,teenager(13-17)	-0.0248436	0.115955	0.309677	AFI	discovery
Hyperlipidemia	Tomatoes_AND_Drnk milk,teenager(13-17)	0.0235483	0.201944	0.432948	AFI	discovery
Diabetes	Tomatoes_AND_Drnk milk,teenager(13-17)	0.0164768	0.296647	0.538338	AFI	discovery
Stroke	Tomatoes_AND_Drnk milk,teenager(13-17)	-0.0564605	0.000346279	0.00623601	AFI	discovery
SBP	Tomatoes_AND_Drink milk,young adult(18-35)	-0.0253352	0.107422	0.294716	AFI	discovery
DBP	Tomatoes_AND_Drink milk,young adult(18-35)	-0.0212076	0.177805	0.402359	AFI	discovery
Hypertension	Tomatoes_AND_Drink milk,young adult(18-35)	-0.0205697	0.191598	0.419719	AFI	discovery
Hyperlipidemia	Tomatoes_AND_Drink milk,young adult(18-35)	0.0180174	0.327208	0.569852	AFI	discovery
Diabetes	Tomatoes_AND_Drink milk,young adult(18-35)	0.0150323	0.339405	0.581038	AFI	discovery
Stroke	Tomatoes_AND_Drink milk,young adult(18-35)	-0.0526118	0.000823052	0.0118201	AFI	discovery
SBP	Tomatoes_AND_Drnk milk,mid-age adult(36-65)	-0.029623	0.059332	0.205171	AFI	discovery
DBP	Tomatoes_AND_Drnk milk,mid-age adult(36-65)	-0.0191034	0.224016	0.460579	AFI	discovery
Hypertension	Tomatoes_AND_Drnk milk,mid-age adult(36-65)	-0.016799	0.285385	0.526913	AFI	discovery
Hyperlipidemia	Tomatoes_AND_Drnk milk,mid-age adult(36-65)	0.0203716	0.267223	0.507487	AFI	discovery
Diabetes	Tomatoes_AND_Drnk milk,mid-age adult(36-65)	0.0108608	0.489306	0.714687	AFI	discovery
Stroke	Tomatoes_AND_Drnk milk,mid-age adult(36-65)	-0.048342	0.00208078	0.0230418	AFI	discovery
SBP	Tomatoes_AND_Drink milk,older adult(over65)	0.0130985	0.609269	0.796447	AFI	discovery
DBP	Tomatoes_AND_Drink milk,older adult(over65)	0.0374981	0.143286	0.352636	AFI	discovery
Hypertension	Tomatoes_AND_Drink milk,older adult(over65)	0.0102917	0.688282	0.847451	AFI	discovery
Hyperlipidemia	Tomatoes_AND_Drink milk,older adult(over65)	-0.00364104	0.902951	0.958723	AFI	discovery
Diabetes	Tomatoes_AND_Drink milk,older adult(over65)	0.0299917	0.241794	0.481197	AFI	discovery
Stroke	Tomatoes_AND_Drink milk,older adult(over65)	-0.0535615	0.0366129	0.152411	AFI	discovery
SBP	Spinach/greens_AND_Tossed salad	-0.0326104	0.0376816	0.155409	AFI	discovery
DBP	Spinach/greens_AND_Tossed salad	0.00504935	0.747667	0.879409	AFI	discovery
Hypertension	Spinach/greens_AND_Tossed salad	0.0142024	0.365909	0.607658	AFI	discovery
Hyperlipidemia	Spinach/greens_AND_Tossed salad	-0.0404584	0.0273336	0.124725	AFI	discovery
Diabetes	Spinach/greens_AND_Tossed salad	0.0143027	0.362004	0.60342	AFI	discovery
Stroke	Spinach/greens_AND_Tossed salad	-0.0477616	0.0023281	0.0248543	AFI	discovery
SBP	Spinach/greens_AND_Cabbage/cole slaw/sauerkraut	0.00203093	0.897042	0.955838	AFI	discovery
DBP	Spinach/greens_AND_Cabbage/cole slaw/sauerkraut	0.022184	0.157477	0.37335	AFI	discovery
Hypertension	Spinach/greens_AND_Cabbage/cole slaw/sauerkraut	0.0420287	0.00743518	0.0555303	AFI	discovery
Hyperlipidemia	Spinach/greens_AND_Cabbage/cole slaw/sauerkraut	-0.018401	0.315708	0.558316	AFI	discovery
Diabetes	Spinach/greens_AND_Cabbage/cole slaw/sauerkraut	0.0276783	0.0776858	0.241294	AFI	discovery
Stroke	Spinach/greens_AND_Cabbage/cole slaw/sauerkraut	-0.0284797	0.0695352	0.226053	AFI	discovery
SBP	Spinach/greens_AND_Hot red chili peppers	0.032318	0.0394077	0.159326	AFI	discovery
DBP	Spinach/greens_AND_Hot red chili peppers	0.0194481	0.2152	0.449518	AFI	discovery
Hypertension	Spinach/greens_AND_Hot red chili peppers	0.0490344	0.00178558	0.0205952	AFI	discovery
Hyperlipidemia	Spinach/greens_AND_Hot red chili peppers	-0.003944	0.829744	0.923994	AFI	discovery
Diabetes	Spinach/greens_AND_Hot red chili peppers	0.0092979	0.553422	0.758344	AFI	discovery
Stroke	Spinach/greens_AND_Hot red chili peppers	-0.016178	0.302559	0.544931	AFI	discovery
SBP	Spinach/greens_AND_Other peppers	0.00224709	0.886141	0.950579	AFI	discovery
DBP	Spinach/greens_AND_Other peppers	0.0242323	0.122501	0.320574	AFI	discovery
Hypertension	Spinach/greens_AND_Other peppers	0.0626415	6.54837e-05	0.00179612	AFI	discovery
Hyperlipidemia	Spinach/greens_AND_Other peppers	-0.00467223	0.798928	0.907245	AFI	discovery
Diabetes	Spinach/greens_AND_Other peppers	-0.0187246	0.232646	0.470571	AFI	discovery
Stroke	Spinach/greens_AND_Other peppers	-0.0272988	0.0818835	0.249009	AFI	discovery
SBP	Spinach/greens_AND_Any other Vegetable	-0.0102879	0.512091	0.731894	AFI	discovery
DBP	Spinach/greens_AND_Any other Vegetable	0.0158517	0.312414	0.555137	AFI	discovery
Hypertension	Spinach/greens_AND_Any other Vegetable	0.0015143	0.923194	0.968109	AFI	discovery
Hyperlipidemia	Spinach/greens_AND_Any other Vegetable	0.0134998	0.461698	0.691384	AFI	discovery
Diabetes	Spinach/greens_AND_Any other Vegetable	-0.00209656	0.893695	0.954498	AFI	discovery
Stroke	Spinach/greens_AND_Any other Vegetable	-0.0144819	0.356079	0.597696	AFI	discovery
SBP	Spinach/greens_AND_Beans/lentils/chickpeas	-0.00273584	0.86162	0.939964	AFI	discovery
DBP	Spinach/greens_AND_Beans/lentils/chickpeas	-0.0132091	0.399986	0.640963	AFI	discovery
Hypertension	Spinach/greens_AND_Beans/lentils/chickpeas	0.00852541	0.587315	0.781667	AFI	discovery
Hyperlipidemia	Spinach/greens_AND_Beans/lentils/chickpeas	0.00259361	0.887568	0.951375	AFI	discovery
Diabetes	Spinach/greens_AND_Beans/lentils/chickpeas	0.0177344	0.25835	0.498564	AFI	discovery
Stroke	Spinach/greens_AND_Beans/lentils/chickpeas	-0.00412707	0.792586	0.904653	AFI	discovery
SBP	Spinach/greens_AND_Peanuts/peanut butter	0.0148485	0.344091	0.585448	AFI	discovery
DBP	Spinach/greens_AND_Peanuts/peanut butter	0.0507847	0.00120456	0.0156593	AFI	discovery
Hypertension	Spinach/greens_AND_Peanuts/peanut butter	0.0189261	0.22823	0.466095	AFI	discovery
Hyperlipidemia	Spinach/greens_AND_Peanuts/peanut butter	-0.0402664	0.0281012	0.126928	AFI	discovery
Diabetes	Spinach/greens_AND_Peanuts/peanut butter	-0.0241011	0.124493	0.323411	AFI	discovery
Stroke	Spinach/greens_AND_Peanuts/peanut butter	-0.00958787	0.541267	0.751012	AFI	discovery
SBP	Spinach/greens_AND_Cereals: All-Bran	0.000367399	0.981324	0.990852	AFI	discovery
DBP	Spinach/greens_AND_Cereals: All-Bran	0.0555549	0.000396548	0.00691952	AFI	discovery
Hypertension	Spinach/greens_AND_Cereals: All-Bran	0.054226	0.00055125	0.00871939	AFI	discovery
Hyperlipidemia	Spinach/greens_AND_Cereals: All-Bran	-0.0227811	0.214239	0.448414	AFI	discovery
Diabetes	Spinach/greens_AND_Cereals: All-Bran	0.0307999	0.0496064	0.183542	AFI	discovery
Stroke	Spinach/greens_AND_Cereals: All-Bran	-0.00694357	0.658193	0.828857	AFI	discovery
SBP	Spinach/greens_AND_Cereals: Total	0.00408423	0.794691	0.905305	AFI	discovery
DBP	Spinach/greens_AND_Cereals: Total	0.0610925	9.77543e-05	0.00242539	AFI	discovery
Hypertension	Spinach/greens_AND_Cereals: Total	0.0426391	0.00661542	0.050869	AFI	discovery
Hyperlipidemia	Spinach/greens_AND_Cereals: Total	-0.0276618	0.13151	0.33371	AFI	discovery
Diabetes	Spinach/greens_AND_Cereals: Total	0.0274422	0.0802532	0.246204	AFI	discovery
Stroke	Spinach/greens_AND_Cereals: Total	-0.0284615	0.0697129	0.226157	AFI	discovery
SBP	Spinach/greens_AND_All other cold cereals	-0.00916355	0.559314	0.761785	AFI	discovery
DBP	Spinach/greens_AND_All other cold cereals	0.0124294	0.428386	0.663816	AFI	discovery
Hypertension	Spinach/greens_AND_All other cold cereals	0.0288244	0.0664582	0.220058	AFI	discovery
Hyperlipidemia	Spinach/greens_AND_All other cold cereals	-0.0307109	0.0939792	0.271244	AFI	discovery
Diabetes	Spinach/greens_AND_All other cold cereals	0.034233	0.0290871	0.130064	AFI	discovery
Stroke	Spinach/greens_AND_All other cold cereals	0.0181768	0.246775	0.486571	AFI	discovery
SBP	Spinach/greens_AND_Cooked/hot cereals	0.0307628	0.0499386	0.184062	AFI	discovery
DBP	Spinach/greens_AND_Cooked/hot cereals	0.0398931	0.0109978	0.070868	AFI	discovery
Hypertension	Spinach/greens_AND_Cooked/hot cereals	0.0834175	1.04014e-07	5.82103e-06	AFI	discovery
Hyperlipidemia	Spinach/greens_AND_Cooked/hot cereals	-0.0204526	0.264762	0.504556	AFI	discovery
Diabetes	Spinach/greens_AND_Cooked/hot cereals	0.0578432	0.000224757	0.00454615	AFI	discovery
Stroke	Spinach/greens_AND_Cooked/hot cereals	0.0325866	0.0378219	0.15584	AFI	discovery
SBP	Spinach/greens_AND_White bread/rolls	0.0428742	0.00627059	0.0490985	AFI	discovery
DBP	Spinach/greens_AND_White bread/rolls	0.0262639	0.0941551	0.271626	AFI	discovery
Hypertension	Spinach/greens_AND_White bread/rolls	0.0321573	0.0405708	0.162544	AFI	discovery
Hyperlipidemia	Spinach/greens_AND_White bread/rolls	-0.0145786	0.426684	0.662266	AFI	discovery
Diabetes	Spinach/greens_AND_White bread/rolls	0.00839455	0.592609	0.785311	AFI	discovery
Stroke	Spinach/greens_AND_White bread/rolls	0.00707685	0.65202	0.826005	AFI	discovery
SBP	Spinach/greens_AND_Dark breads and rolls	-0.0255333	0.103717	0.288251	AFI	discovery
DBP	Spinach/greens_AND_Dark breads and rolls	0.00151633	0.923034	0.968104	AFI	discovery
Hypertension	Spinach/greens_AND_Dark breads and rolls	0.00981206	0.532205	0.744771	AFI	discovery
Hyperlipidemia	Spinach/greens_AND_Dark breads and rolls	0.0257911	0.159681	0.376566	AFI	discovery
Diabetes	Spinach/greens_AND_Dark breads and rolls	0.0421794	0.00716052	0.0539634	AFI	discovery
Stroke	Spinach/greens_AND_Dark breads and rolls	-0.0160259	0.307185	0.548868	AFI	discovery
SBP	Spinach/greens_AND_Corn bread/muffins/tortillas	0.0226846	0.148363	0.360579	AFI	discovery
DBP	Spinach/greens_AND_Corn bread/muffins/tortillas	0.0239882	0.126407	0.325645	AFI	discovery
Hypertension	Spinach/greens_AND_Corn bread/muffins/tortillas	0.0315472	0.0445876	0.171498	AFI	discovery
Hyperlipidemia	Spinach/greens_AND_Corn bread/muffins/tortillas	-0.0050263	0.784125	0.899722	AFI	discovery
Diabetes	Spinach/greens_AND_Corn bread/muffins/tortillas	0.0199632	0.203293	0.434733	AFI	discovery
Stroke	Spinach/greens_AND_Corn bread/muffins/tortillas	-0.0318171	0.0426148	0.166823	AFI	discovery
SBP	Spinach/greens_AND_Flour tortillas	0.0284603	0.069725	0.226157	AFI	discovery
DBP	Spinach/greens_AND_Flour tortillas	0.0180965	0.248871	0.488658	AFI	discovery
Hypertension	Spinach/greens_AND_Flour tortillas	0.0216798	0.1675	0.387685	AFI	discovery
Hyperlipidemia	Spinach/greens_AND_Flour tortillas	-0.0228571	0.212713	0.446237	AFI	discovery
Diabetes	Spinach/greens_AND_Flour tortillas	0.00830273	0.596707	0.788365	AFI	discovery
Stroke	Spinach/greens_AND_Flour tortillas	-0.013072	0.404897	0.645683	AFI	discovery
SBP	Spinach/greens_AND_Rice	0.0191491	0.222397	0.458611	AFI	discovery
DBP	Spinach/greens_AND_Rice	0.0265048	0.0912136	0.266031	AFI	discovery
Hypertension	Spinach/greens_AND_Rice	0.0449046	0.00423591	0.0381416	AFI	discovery
Hyperlipidemia	Spinach/greens_AND_Rice	-0.0296483	0.105922	0.292134	AFI	discovery
Diabetes	Spinach/greens_AND_Rice	-0.0157783	0.314602	0.557466	AFI	discovery
Stroke	Spinach/greens_AND_Rice	-0.00453943	0.772407	0.89482	AFI	discovery
SBP	Spinach/greens_AND_Salted Snack	0.0180542	0.250094	0.489365	AFI	discovery
DBP	Spinach/greens_AND_Salted Snack	0.03821	0.0148997	0.0854932	AFI	discovery
Hypertension	Spinach/greens_AND_Salted Snack	0.00271753	0.862688	0.939964	AFI	discovery
Hyperlipidemia	Spinach/greens_AND_Salted Snack	-0.0277713	0.130053	0.331848	AFI	discovery
Diabetes	Spinach/greens_AND_Salted Snack	-0.00265224	0.865808	0.941801	AFI	discovery
Stroke	Spinach/greens_AND_Salted Snack	-0.0347918	0.026633	0.122967	AFI	discovery
SBP	Spinach/greens_AND_Cakes/cookies/brownies	-0.0110993	0.479385	0.706844	AFI	discovery
DBP	Spinach/greens_AND_Cakes/cookies/brownies	0.0152228	0.332005	0.574279	AFI	discovery
Hypertension	Spinach/greens_AND_Cakes/cookies/brownies	-0.0112267	0.474735	0.702477	AFI	discovery
Hyperlipidemia	Spinach/greens_AND_Cakes/cookies/brownies	-0.0356457	0.0518903	0.188582	AFI	discovery
Diabetes	Spinach/greens_AND_Cakes/cookies/brownies	-0.128446	2.01907e-16	1.95333e-14	AFI	discovery
Stroke	Spinach/greens_AND_Cakes/cookies/brownies	-0.0339544	0.0304437	0.134206	AFI	discovery
SBP	Spinach/greens_AND_Chocolate candy and fudge	0.0151344	0.334878	0.576321	AFI	discovery
DBP	Spinach/greens_AND_Chocolate candy and fudge	0.0362179	0.0209796	0.106303	AFI	discovery
Hypertension	Spinach/greens_AND_Chocolate candy and fudge	0.0182995	0.244008	0.483599	AFI	discovery
Hyperlipidemia	Spinach/greens_AND_Chocolate candy and fudge	-0.0456346	0.0128138	0.0777047	AFI	discovery
Diabetes	Spinach/greens_AND_Chocolate candy and fudge	-0.0417028	0.00784025	0.0577265	AFI	discovery
Stroke	Spinach/greens_AND_Chocolate candy and fudge	-0.0231628	0.139944	0.347464	AFI	discovery
SBP	Spinach/greens_AND_Hi-C/Tang/Koolaid	0.059794	0.000137214	0.00313632	AFI	discovery
DBP	Spinach/greens_AND_Hi-C/Tang/Koolaid	0.0328288	0.0364185	0.151855	AFI	discovery
Hypertension	Spinach/greens_AND_Hi-C/Tang/Koolaid	0.0515083	0.00103382	0.0139335	AFI	discovery
Hyperlipidemia	Spinach/greens_AND_Hi-C/Tang/Koolaid	-0.0174796	0.340635	0.582398	AFI	discovery
Diabetes	Spinach/greens_AND_Hi-C/Tang/Koolaid	-0.0101455	0.517896	0.736456	AFI	discovery
Stroke	Spinach/greens_AND_Hi-C/Tang/Koolaid	-0.00787099	0.616018	0.801993	AFI	discovery
SBP	Spinach/greens_AND_Diet colas/diet sodas	0.00265546	0.86568	0.941801	AFI	discovery
DBP	Spinach/greens_AND_Diet colas/diet sodas	0.000862229	0.9562	0.980911	AFI	discovery
Hypertension	Spinach/greens_AND_Diet colas/diet sodas	0.037203	0.0178579	0.0961461	AFI	discovery
Hyperlipidemia	Spinach/greens_AND_Diet colas/diet sodas	-0.00713976	0.697126	0.851451	AFI	discovery
Diabetes	Spinach/greens_AND_Diet colas/diet sodas	0.17032	8.12301e-28	2.06888e-25	AFI	discovery
Stroke	Spinach/greens_AND_Diet colas/diet sodas	0.00813941	0.604126	0.793129	AFI	discovery
SBP	Spinach/greens_AND_Regular colas and sodas	0.0371272	0.0179505	0.0964998	AFI	discovery
DBP	Spinach/greens_AND_Regular colas and sodas	0.0478158	0.00229862	0.0246775	AFI	discovery
Hypertension	Spinach/greens_AND_Regular colas and sodas	0.0306743	0.050772	0.186035	AFI	discovery
Hyperlipidemia	Spinach/greens_AND_Regular colas and sodas	-0.0263809	0.150278	0.362689	AFI	discovery
Diabetes	Spinach/greens_AND_Regular colas and sodas	-0.138151	8.92084e-19	1.00299e-16	AFI	discovery
Stroke	Spinach/greens_AND_Regular colas and sodas	-0.0192888	0.218982	0.4541	AFI	discovery
SBP	Spinach/greens_AND_Regular coffee	-0.00833177	0.595696	0.787614	AFI	discovery
DBP	Spinach/greens_AND_Regular coffee	0.0173093	0.270293	0.511565	AFI	discovery
Hypertension	Spinach/greens_AND_Regular coffee	-0.0380113	0.0155441	0.0880183	AFI	discovery
Hyperlipidemia	Spinach/greens_AND_Regular coffee	-0.00324132	0.859822	0.939555	AFI	discovery
Diabetes	Spinach/greens_AND_Regular coffee	-0.017197	0.273295	0.514511	AFI	discovery
Stroke	Spinach/greens_AND_Regular coffee	-0.0369735	0.0185036	0.0983034	AFI	discovery
SBP	Spinach/greens_AND_Regular tea	0.0553621	0.000415469	0.00714195	AFI	discovery
DBP	Spinach/greens_AND_Regular tea	0.0741126	2.26154e-06	0.000102633	AFI	discovery
Hypertension	Spinach/greens_AND_Regular tea	0.0438617	0.00521339	0.043756	AFI	discovery
Hyperlipidemia	Spinach/greens_AND_Regular tea	-0.0149145	0.416187	0.655926	AFI	discovery
Diabetes	Spinach/greens_AND_Regular tea	-0.0136251	0.385193	0.627	AFI	discovery
Stroke	Spinach/greens_AND_Regular tea	-0.0127246	0.417498	0.656847	AFI	discovery
SBP	Spinach/greens_AND_Beer and lite beer	0.0419925	0.00744982	0.0555747	AFI	discovery
DBP	Spinach/greens_AND_Beer and lite beer	0.0380097	0.0154337	0.0876308	AFI	discovery
Hypertension	Spinach/greens_AND_Beer and lite beer	0.0427771	0.00645492	0.0500979	AFI	discovery
Hyperlipidemia	Spinach/greens_AND_Beer and lite beer	-0.0546208	0.00288548	0.0289593	AFI	discovery
Diabetes	Spinach/greens_AND_Beer and lite beer	-0.0241801	0.123355	0.322016	AFI	discovery
Stroke	Spinach/greens_AND_Beer and lite beer	-0.0377676	0.0161019	0.0899918	AFI	discovery
SBP	Spinach/greens_AND_Wine	0.02235	0.154392	0.368839	AFI	discovery
DBP	Spinach/greens_AND_Wine	0.0498114	0.00149494	0.0181135	AFI	discovery
Hypertension	Spinach/greens_AND_Wine	0.049695	0.00154817	0.0185245	AFI	discovery
Hyperlipidemia	Spinach/greens_AND_Wine	-0.0450427	0.0140102	0.0822246	AFI	discovery
Diabetes	Spinach/greens_AND_Wine	0.00376857	0.810197	0.913723	AFI	discovery
Stroke	Spinach/greens_AND_Wine	-0.0273745	0.0810769	0.247818	AFI	discovery
SBP	Spinach/greens_AND_Hard liquor	0.0426277	0.00658981	0.0507346	AFI	discovery
DBP	Spinach/greens_AND_Hard liquor	0.061983	7.73346e-05	0.00204046	AFI	discovery
Hypertension	Spinach/greens_AND_Hard liquor	0.060897	0.00010455	0.00255841	AFI	discovery
Hyperlipidemia	Spinach/greens_AND_Hard liquor	-0.0575824	0.00168079	0.0197146	AFI	discovery
Diabetes	Spinach/greens_AND_Hard liquor	-0.00111499	0.943358	0.975888	AFI	discovery
Stroke	Spinach/greens_AND_Hard liquor	-0.0293385	0.0615598	0.20977	AFI	discovery
SBP	Spinach/greens_AND_Margarine	-0.0169334	0.280718	0.52266	AFI	discovery
DBP	Spinach/greens_AND_Margarine	-0.0308122	0.0496277	0.183567	AFI	discovery
Hypertension	Spinach/greens_AND_Margarine	0.0107215	0.495003	0.718747	AFI	discovery
Hyperlipidemia	Spinach/greens_AND_Margarine	-0.00303176	0.868735	0.943123	AFI	discovery
Diabetes	Spinach/greens_AND_Margarine	0.0249115	0.112408	0.303385	AFI	discovery
Stroke	Spinach/greens_AND_Margarine	0.0292201	0.0626495	0.212579	AFI	discovery
SBP	Spinach/greens_AND_Butter	0.017227	0.272579	0.514034	AFI	discovery
DBP	Spinach/greens_AND_Butter	0.0797942	3.58749e-07	1.85008e-05	AFI	discovery
Hypertension	Spinach/greens_AND_Butter	0.0411525	0.00880447	0.061886	AFI	discovery
Hyperlipidemia	Spinach/greens_AND_Butter	-0.0171209	0.350717	0.592601	AFI	discovery
Diabetes	Spinach/greens_AND_Butter	0.000810216	0.95884	0.981982	AFI	discovery
Stroke	Spinach/greens_AND_Butter	-0.0300216	0.0558392	0.197303	AFI	discovery
SBP	Spinach/greens_AND_Oil/vinegar/mayonnaise	-0.0205287	0.191056	0.419151	AFI	discovery
DBP	Spinach/greens_AND_Oil/vinegar/mayonnaise	0.00987032	0.529621	0.742576	AFI	discovery
Hypertension	Spinach/greens_AND_Oil/vinegar/mayonnaise	0.0278429	0.0764065	0.238329	AFI	discovery
Hyperlipidemia	Spinach/greens_AND_Oil/vinegar/mayonnaise	-0.0212961	0.245717	0.485442	AFI	discovery
Diabetes	Spinach/greens_AND_Oil/vinegar/mayonnaise	-0.00367441	0.814942	0.915435	AFI	discovery
Stroke	Spinach/greens_AND_Oil/vinegar/mayonnaise	-0.0152064	0.332823	0.574658	AFI	discovery
SBP	Spinach/greens_AND_Drink milk,child (5-12)	0.0314723	0.0475219	0.17896	AFI	discovery
DBP	Spinach/greens_AND_Drink milk,child (5-12)	0.0596732	0.000170129	0.00366703	AFI	discovery
Hypertension	Spinach/greens_AND_Drink milk,child (5-12)	0.048619	0.00221636	0.0240314	AFI	discovery
Hyperlipidemia	Spinach/greens_AND_Drink milk,child (5-12)	-0.0384068	0.0382594	0.156704	AFI	discovery
Diabetes	Spinach/greens_AND_Drink milk,child (5-12)	0.0283412	0.0742869	0.234315	AFI	discovery
Stroke	Spinach/greens_AND_Drink milk,child (5-12)	-0.00371608	0.815046	0.915468	AFI	discovery
SBP	Spinach/greens_AND_Drnk milk,teenager(13-17)	0.0420337	0.0077652	0.0572506	AFI	discovery
DBP	Spinach/greens_AND_Drnk milk,teenager(13-17)	0.0547805	0.000519541	0.0083771	AFI	discovery
Hypertension	Spinach/greens_AND_Drnk milk,teenager(13-17)	0.0587884	0.000198001	0.00412237	AFI	discovery
Hyperlipidemia	Spinach/greens_AND_Drnk milk,teenager(13-17)	-0.0308808	0.0943356	0.272021	AFI	discovery
Diabetes	Spinach/greens_AND_Drnk milk,teenager(13-17)	0.0286907	0.0692043	0.22554	AFI	discovery
Stroke	Spinach/greens_AND_Drnk milk,teenager(13-17)	0.00561116	0.722428	0.865664	AFI	discovery
SBP	Spinach/greens_AND_Drink milk,young adult(18-35)	0.0464756	0.00314071	0.0310095	AFI	discovery
DBP	Spinach/greens_AND_Drink milk,young adult(18-35)	0.0574203	0.000262019	0.00516429	AFI	discovery
Hypertension	Spinach/greens_AND_Drink milk,young adult(18-35)	0.0621527	7.87441e-05	0.00206022	AFI	discovery
Hyperlipidemia	Spinach/greens_AND_Drink milk,young adult(18-35)	-0.0394086	0.0321212	0.139219	AFI	discovery
Diabetes	Spinach/greens_AND_Drink milk,young adult(18-35)	0.0202313	0.19862	0.428812	AFI	discovery
Stroke	Spinach/greens_AND_Drink milk,young adult(18-35)	-0.00102956	0.947859	0.97731	AFI	discovery
SBP	Spinach/greens_AND_Drnk milk,mid-age adult(36-65)	0.0362118	0.0211757	0.106867	AFI	discovery
DBP	Spinach/greens_AND_Drnk milk,mid-age adult(36-65)	0.0607919	0.000108106	0.00261465	AFI	discovery
Hypertension	Spinach/greens_AND_Drnk milk,mid-age adult(36-65)	0.0720319	4.53501e-06	0.000191854	AFI	discovery
Hyperlipidemia	Spinach/greens_AND_Drnk milk,mid-age adult(36-65)	-0.0350669	0.05619	0.197758	AFI	discovery
Diabetes	Spinach/greens_AND_Drnk milk,mid-age adult(36-65)	0.0222525	0.156657	0.372183	AFI	discovery
Stroke	Spinach/greens_AND_Drnk milk,mid-age adult(36-65)	0.00730021	0.642288	0.819104	AFI	discovery
SBP	Spinach/greens_AND_Drink milk,older adult(over65)	0.0196458	0.443596	0.67652	AFI	discovery
DBP	Spinach/greens_AND_Drink milk,older adult(over65)	0.0541236	0.0346845	0.147402	AFI	discovery
Hypertension	Spinach/greens_AND_Drink milk,older adult(over65)	0.0722824	0.00481051	0.0414322	AFI	discovery
Hyperlipidemia	Spinach/greens_AND_Drink milk,older adult(over65)	-0.0578868	0.0525676	0.189882	AFI	discovery
Diabetes	Spinach/greens_AND_Drink milk,older adult(over65)	0.0402287	0.116579	0.310545	AFI	discovery
Stroke	Spinach/greens_AND_Drink milk,older adult(over65)	-0.000456969	0.985793	0.993091	AFI	discovery
SBP	Tossed salad_AND_Cabbage/cole slaw/sauerkraut	-0.0547661	0.000479423	0.00789402	AFI	discovery
DBP	Tossed salad_AND_Cabbage/cole slaw/sauerkraut	-0.019923	0.20426	0.43583	AFI	discovery
Hypertension	Tossed salad_AND_Cabbage/cole slaw/sauerkraut	-0.0187131	0.233509	0.471781	AFI	discovery
Hyperlipidemia	Tossed salad_AND_Cabbage/cole slaw/sauerkraut	-0.0328427	0.0732304	0.232575	AFI	discovery
Diabetes	Tossed salad_AND_Cabbage/cole slaw/sauerkraut	0.0106397	0.497718	0.720845	AFI	discovery
Stroke	Tossed salad_AND_Cabbage/cole slaw/sauerkraut	-0.0473148	0.00255868	0.0265439	AFI	discovery
SBP	Tossed salad_AND_Hot red chili peppers	-0.0418682	0.0075981	0.056443	AFI	discovery
DBP	Tossed salad_AND_Hot red chili peppers	-0.0280431	0.073851	0.233568	AFI	discovery
Hypertension	Tossed salad_AND_Hot red chili peppers	-0.0193005	0.219045	0.4541	AFI	discovery
Hyperlipidemia	Tossed salad_AND_Hot red chili peppers	-0.01337	0.465869	0.694306	AFI	discovery
Diabetes	Tossed salad_AND_Hot red chili peppers	-0.00591468	0.706145	0.855629	AFI	discovery
Stroke	Tossed salad_AND_Hot red chili peppers	-0.0456625	0.00359603	0.0338961	AFI	discovery
SBP	Tossed salad_AND_Other peppers	-0.0550141	0.0004503	0.00758401	AFI	discovery
DBP	Tossed salad_AND_Other peppers	-0.0235095	0.134012	0.33753	AFI	discovery
Hypertension	Tossed salad_AND_Other peppers	-0.00896346	0.568163	0.769031	AFI	discovery
Hyperlipidemia	Tossed salad_AND_Other peppers	-0.0196185	0.284586	0.526281	AFI	discovery
Diabetes	Tossed salad_AND_Other peppers	-0.00992839	0.526794	0.740527	AFI	discovery
Stroke	Tossed salad_AND_Other peppers	-0.0478047	0.00230115	0.0246775	AFI	discovery
SBP	Tossed salad_AND_Any other Vegetable	-0.0413485	0.00838249	0.0600537	AFI	discovery
DBP	Tossed salad_AND_Any other Vegetable	-0.00747824	0.633651	0.813242	AFI	discovery
Hypertension	Tossed salad_AND_Any other Vegetable	-0.0237039	0.131157	0.333233	AFI	discovery
Hyperlipidemia	Tossed salad_AND_Any other Vegetable	-0.00338654	0.853465	0.93725	AFI	discovery
Diabetes	Tossed salad_AND_Any other Vegetable	-0.00283091	0.856793	0.938834	AFI	discovery
Stroke	Tossed salad_AND_Any other Vegetable	-0.0312432	0.0464135	0.176168	AFI	discovery
SBP	Tossed salad_AND_Beans/lentils/chickpeas	-0.0430917	0.00601124	0.0476851	AFI	discovery
DBP	Tossed salad_AND_Beans/lentils/chickpeas	-0.0391132	0.0126552	0.0770803	AFI	discovery
Hypertension	Tossed salad_AND_Beans/lentils/chickpeas	-0.0329592	0.0358179	0.150103	AFI	discovery
Hyperlipidemia	Tossed salad_AND_Beans/lentils/chickpeas	-0.0184124	0.315326	0.558153	AFI	discovery
Diabetes	Tossed salad_AND_Beans/lentils/chickpeas	0.00476492	0.761351	0.888701	AFI	discovery
Stroke	Tossed salad_AND_Beans/lentils/chickpeas	-0.0299944	0.0559103	0.197498	AFI	discovery
SBP	Tossed salad_AND_Peanuts/peanut butter	-0.04403	0.00499988	0.0425637	AFI	discovery
DBP	Tossed salad_AND_Peanuts/peanut butter	0.000665788	0.96616	0.984347	AFI	discovery
Hypertension	Tossed salad_AND_Peanuts/peanut butter	-0.026604	0.0902459	0.264631	AFI	discovery
Hyperlipidemia	Tossed salad_AND_Peanuts/peanut butter	-0.0460939	0.011909	0.0740899	AFI	discovery
Diabetes	Tossed salad_AND_Peanuts/peanut butter	-0.0220096	0.160614	0.377986	AFI	discovery
Stroke	Tossed salad_AND_Peanuts/peanut butter	-0.0433387	0.00572848	0.0463028	AFI	discovery
SBP	Tossed salad_AND_Cereals: All-Bran	-0.0555435	0.000396985	0.00691952	AFI	discovery
DBP	Tossed salad_AND_Cereals: All-Bran	-0.0208181	0.184602	0.409935	AFI	discovery
Hypertension	Tossed salad_AND_Cereals: All-Bran	-0.0169804	0.279622	0.521549	AFI	discovery
Hyperlipidemia	Tossed salad_AND_Cereals: All-Bran	-0.0304275	0.0969972	0.276502	AFI	discovery
Diabetes	Tossed salad_AND_Cereals: All-Bran	0.015381	0.326886	0.569547	AFI	discovery
Stroke	Tossed salad_AND_Cereals: All-Bran	-0.0371259	0.0179545	0.0964998	AFI	discovery
SBP	Tossed salad_AND_Cereals: Total	-0.0522127	0.000870429	0.0122745	AFI	discovery
DBP	Tossed salad_AND_Cereals: Total	-0.0157235	0.316346	0.559019	AFI	discovery
Hypertension	Tossed salad_AND_Cereals: Total	-0.028247	0.0720557	0.230519	AFI	discovery
Hyperlipidemia	Tossed salad_AND_Cereals: Total	-0.0275013	0.133633	0.336918	AFI	discovery
Diabetes	Tossed salad_AND_Cereals: Total	0.00242213	0.877309	0.946598	AFI	discovery
Stroke	Tossed salad_AND_Cereals: Total	-0.0539783	0.000577185	0.00900408	AFI	discovery
SBP	Tossed salad_AND_All other cold cereals	-0.056675	0.000301097	0.00568486	AFI	discovery
DBP	Tossed salad_AND_All other cold cereals	-0.0202874	0.19605	0.425439	AFI	discovery
Hypertension	Tossed salad_AND_All other cold cereals	-0.0124828	0.426745	0.662266	AFI	discovery
Hyperlipidemia	Tossed salad_AND_All other cold cereals	-0.0310681	0.0901074	0.264334	AFI	discovery
Diabetes	Tossed salad_AND_All other cold cereals	0.0258585	0.0992625	0.280829	AFI	discovery
Stroke	Tossed salad_AND_All other cold cereals	-0.00975499	0.53419	0.745631	AFI	discovery
SBP	Tossed salad_AND_Cooked/hot cereals	-0.0187049	0.233254	0.47139	AFI	discovery
DBP	Tossed salad_AND_Cooked/hot cereals	-0.00728994	0.642264	0.819104	AFI	discovery
Hypertension	Tossed salad_AND_Cooked/hot cereals	0.0187982	0.231332	0.469434	AFI	discovery
Hyperlipidemia	Tossed salad_AND_Cooked/hot cereals	-0.0399819	0.0291508	0.130115	AFI	discovery
Diabetes	Tossed salad_AND_Cooked/hot cereals	0.0329801	0.0354964	0.149584	AFI	discovery
Stroke	Tossed salad_AND_Cooked/hot cereals	0.00234788	0.881071	0.948819	AFI	discovery
SBP	Tossed salad_AND_White bread/rolls	0.00896152	0.567913	0.768965	AFI	discovery
DBP	Tossed salad_AND_White bread/rolls	-0.000607556	0.969114	0.985191	AFI	discovery
Hypertension	Tossed salad_AND_White bread/rolls	0.00428468	0.784985	0.900282	AFI	discovery
Hyperlipidemia	Tossed salad_AND_White bread/rolls	-0.0260143	0.155889	0.37142	AFI	discovery
Diabetes	Tossed salad_AND_White bread/rolls	0.0090389	0.564479	0.766117	AFI	discovery
Stroke	Tossed salad_AND_White bread/rolls	-0.00392823	0.802319	0.909028	AFI	discovery
SBP	Tossed salad_AND_Dark breads and rolls	-0.0628975	6.02235e-05	0.00170428	AFI	discovery
DBP	Tossed salad_AND_Dark breads and rolls	-0.0237835	0.129584	0.331161	AFI	discovery
Hypertension	Tossed salad_AND_Dark breads and rolls	-0.026316	0.0937866	0.270876	AFI	discovery
Hyperlipidemia	Tossed salad_AND_Dark breads and rolls	0.0083056	0.650613	0.825587	AFI	discovery
Diabetes	Tossed salad_AND_Dark breads and rolls	0.0320046	0.0413084	0.164262	AFI	discovery
Stroke	Tossed salad_AND_Dark breads and rolls	-0.0401394	0.0105034	0.0690976	AFI	discovery
SBP	Tossed salad_AND_Corn bread/muffins/tortillas	-0.0236509	0.131783	0.333871	AFI	discovery
DBP	Tossed salad_AND_Corn bread/muffins/tortillas	-0.0177666	0.257604	0.497766	AFI	discovery
Hypertension	Tossed salad_AND_Corn bread/muffins/tortillas	-0.0161884	0.302725	0.544931	AFI	discovery
Hyperlipidemia	Tossed salad_AND_Corn bread/muffins/tortillas	-0.0140578	0.443391	0.67652	AFI	discovery
Diabetes	Tossed salad_AND_Corn bread/muffins/tortillas	-0.000869147	0.955827	0.980911	AFI	discovery
Stroke	Tossed salad_AND_Corn bread/muffins/tortillas	-0.0612502	9.37681e-05	0.00237368	AFI	discovery
SBP	Tossed salad_AND_Flour tortillas	-0.0438072	0.00522503	0.0437934	AFI	discovery
DBP	Tossed salad_AND_Flour tortillas	-0.0364725	0.0200787	0.103461	AFI	discovery
Hypertension	Tossed salad_AND_Flour tortillas	-0.0397685	0.0113108	0.072167	AFI	discovery
Hyperlipidemia	Tossed salad_AND_Flour tortillas	-0.0262108	0.152855	0.366328	AFI	discovery
Diabetes	Tossed salad_AND_Flour tortillas	-0.00391395	0.802999	0.909428	AFI	discovery
Stroke	Tossed salad_AND_Flour tortillas	-0.0399873	0.0108003	0.0701101	AFI	discovery
SBP	Tossed salad_AND_Rice	-0.0358252	0.0223959	0.110518	AFI	discovery
DBP	Tossed salad_AND_Rice	-0.00374393	0.811438	0.914279	AFI	discovery
Hypertension	Tossed salad_AND_Rice	-0.00450425	0.774285	0.895227	AFI	discovery
Hyperlipidemia	Tossed salad_AND_Rice	-0.0384772	0.0357918	0.150062	AFI	discovery
Diabetes	Tossed salad_AND_Rice	-0.0308136	0.0494769	0.183335	AFI	discovery
Stroke	Tossed salad_AND_Rice	-0.0335411	0.0325243	0.140451	AFI	discovery
SBP	Tossed salad_AND_Salted Snack	-0.0358481	0.0223431	0.110432	AFI	discovery
DBP	Tossed salad_AND_Salted Snack	-0.0111088	0.479117	0.706616	AFI	discovery
Hypertension	Tossed salad_AND_Salted Snack	-0.034106	0.0298916	0.132556	AFI	discovery
Hyperlipidemia	Tossed salad_AND_Salted Snack	-0.0402426	0.0281677	0.127091	AFI	discovery
Diabetes	Tossed salad_AND_Salted Snack	-0.00134551	0.931674	0.971469	AFI	discovery
Stroke	Tossed salad_AND_Salted Snack	-0.0511321	0.00111581	0.014767	AFI	discovery
SBP	Tossed salad_AND_Cakes/cookies/brownies	-0.0521322	0.000885325	0.0124564	AFI	discovery
DBP	Tossed salad_AND_Cakes/cookies/brownies	-0.0194323	0.215519	0.449929	AFI	discovery
Hypertension	Tossed salad_AND_Cakes/cookies/brownies	-0.044052	0.00501031	0.0426235	AFI	discovery
Hyperlipidemia	Tossed salad_AND_Cakes/cookies/brownies	-0.0436657	0.0171901	0.0938873	AFI	discovery
Diabetes	Tossed salad_AND_Cakes/cookies/brownies	-0.103133	4.34297e-11	3.19809e-09	AFI	discovery
Stroke	Tossed salad_AND_Cakes/cookies/brownies	-0.047045	0.00270128	0.0274752	AFI	discovery
SBP	Tossed salad_AND_Chocolate candy and fudge	-0.0435196	0.00552908	0.045337	AFI	discovery
DBP	Tossed salad_AND_Chocolate candy and fudge	-0.0156274	0.319313	0.562222	AFI	discovery
Hypertension	Tossed salad_AND_Chocolate candy and fudge	-0.0350775	0.0254851	0.119749	AFI	discovery
Hyperlipidemia	Tossed salad_AND_Chocolate candy and fudge	-0.0547727	0.00279904	0.0283539	AFI	discovery
Diabetes	Tossed salad_AND_Chocolate candy and fudge	-0.0334666	0.0328687	0.141647	AFI	discovery
Stroke	Tossed salad_AND_Chocolate candy and fudge	-0.0493874	0.00163836	0.0193625	AFI	discovery
SBP	Tossed salad_AND_Hi-C/Tang/Koolaid	0.00558277	0.722029	0.865551	AFI	discovery
DBP	Tossed salad_AND_Hi-C/Tang/Koolaid	0.00683839	0.66301	0.831761	AFI	discovery
Hypertension	Tossed salad_AND_Hi-C/Tang/Koolaid	0.00110598	0.943864	0.975969	AFI	discovery
Hyperlipidemia	Tossed salad_AND_Hi-C/Tang/Koolaid	-0.0252619	0.168282	0.388629	AFI	discovery
Diabetes	Tossed salad_AND_Hi-C/Tang/Koolaid	-0.0133982	0.393099	0.634243	AFI	discovery
Stroke	Tossed salad_AND_Hi-C/Tang/Koolaid	-0.0271902	0.0831073	0.250526	AFI	discovery
SBP	Tossed salad_AND_Diet colas/diet sodas	-0.0529684	0.000733361	0.0109394	AFI	discovery
DBP	Tossed salad_AND_Diet colas/diet sodas	-0.037942	0.0156053	0.0882035	AFI	discovery
Hypertension	Tossed salad_AND_Diet colas/diet sodas	-0.01177	0.453736	0.684387	AFI	discovery
Hyperlipidemia	Tossed salad_AND_Diet colas/diet sodas	-0.0256971	0.161068	0.37884	AFI	discovery
Diabetes	Tossed salad_AND_Diet colas/diet sodas	0.136135	2.89701e-18	3.11678e-16	AFI	discovery
Stroke	Tossed salad_AND_Diet colas/diet sodas	-0.0160306	0.307106	0.548868	AFI	discovery
SBP	Tossed salad_AND_Regular colas and sodas	0.00011062	0.994375	0.997423	AFI	discovery
DBP	Tossed salad_AND_Regular colas and sodas	0.0118907	0.448561	0.680909	AFI	discovery
Hypertension	Tossed salad_AND_Regular colas and sodas	0.00088685	0.954967	0.980743	AFI	discovery
Hyperlipidemia	Tossed salad_AND_Regular colas and sodas	-0.030801	0.0929079	0.269336	AFI	discovery
Diabetes	Tossed salad_AND_Regular colas and sodas	-0.122756	4.00224e-15	3.59338e-13	AFI	discovery
Stroke	Tossed salad_AND_Regular colas and sodas	-0.0311258	0.047242	0.178283	AFI	discovery
SBP	Tossed salad_AND_Regular coffee	-0.0349857	0.0258174	0.120587	AFI	discovery
DBP	Tossed salad_AND_Regular coffee	-0.00841629	0.591925	0.78479	AFI	discovery
Hypertension	Tossed salad_AND_Regular coffee	-0.0626601	6.57015e-05	0.00179815	AFI	discovery
Hyperlipidemia	Tossed salad_AND_Regular coffee	-0.0112397	0.540136	0.750156	AFI	discovery
Diabetes	Tossed salad_AND_Regular coffee	-0.0169779	0.279394	0.521202	AFI	discovery
Stroke	Tossed salad_AND_Regular coffee	-0.0447598	0.00434165	0.038758	AFI	discovery
SBP	Tossed salad_AND_Regular tea	0.00446717	0.775905	0.896187	AFI	discovery
DBP	Tossed salad_AND_Regular tea	0.0276026	0.0785386	0.242739	AFI	discovery
Hypertension	Tossed salad_AND_Regular tea	-0.0123256	0.432592	0.667583	AFI	discovery
Hyperlipidemia	Tossed salad_AND_Regular tea	-0.0257487	0.160228	0.377371	AFI	discovery
Diabetes	Tossed salad_AND_Regular tea	-0.0217018	0.166546	0.386163	AFI	discovery
Stroke	Tossed salad_AND_Regular tea	-0.0395852	0.0116213	0.0732254	AFI	discovery
SBP	Tossed salad_AND_Beer and lite beer	-0.0273038	0.0819028	0.249009	AFI	discovery
DBP	Tossed salad_AND_Beer and lite beer	-0.0136723	0.383724	0.625343	AFI	discovery
Hypertension	Tossed salad_AND_Beer and lite beer	-0.0273663	0.0814683	0.248365	AFI	discovery
Hyperlipidemia	Tossed salad_AND_Beer and lite beer	-0.062019	0.000711408	0.0106702	AFI	discovery
Diabetes	Tossed salad_AND_Beer and lite beer	-0.0258635	0.0992802	0.280829	AFI	discovery
Stroke	Tossed salad_AND_Beer and lite beer	-0.0606327	0.000110525	0.0026475	AFI	discovery
SBP	Tossed salad_AND_Wine	-0.0504394	0.00129923	0.0165453	AFI	discovery
DBP	Tossed salad_AND_Wine	-0.0130402	0.405984	0.64659	AFI	discovery
Hypertension	Tossed salad_AND_Wine	-0.0294914	0.0603754	0.207172	AFI	discovery
Hyperlipidemia	Tossed salad_AND_Wine	-0.046598	0.0109972	0.070868	AFI	discovery
Diabetes	Tossed salad_AND_Wine	-0.000436477	0.977806	0.990408	AFI	discovery
Stroke	Tossed salad_AND_Wine	-0.0542744	0.000538113	0.00858778	AFI	discovery
SBP	Tossed salad_AND_Hard liquor	-0.0300465	0.0555154	0.19666	AFI	discovery
DBP	Tossed salad_AND_Hard liquor	0.0066206	0.673149	0.837744	AFI	discovery
Hypertension	Tossed salad_AND_Hard liquor	-0.0150932	0.336614	0.578085	AFI	discovery
Hyperlipidemia	Tossed salad_AND_Hard liquor	-0.056067	0.00221538	0.0240314	AFI	discovery
Diabetes	Tossed salad_AND_Hard liquor	-0.00748544	0.633324	0.813074	AFI	discovery
Stroke	Tossed salad_AND_Hard liquor	-0.0621979	7.28662e-05	0.00195985	AFI	discovery
SBP	Tossed salad_AND_Margarine	-0.0499603	0.00144668	0.0177702	AFI	discovery
DBP	Tossed salad_AND_Margarine	-0.0434066	0.00565884	0.0459681	AFI	discovery
Hypertension	Tossed salad_AND_Margarine	-0.0198457	0.206415	0.437962	AFI	discovery
Hyperlipidemia	Tossed salad_AND_Margarine	-0.0235181	0.199626	0.430283	AFI	discovery
Diabetes	Tossed salad_AND_Margarine	0.0163347	0.29784	0.53964	AFI	discovery
Stroke	Tossed salad_AND_Margarine	0.0111779	0.476334	0.704124	AFI	discovery
SBP	Tossed salad_AND_Butter	-0.0345293	0.0277983	0.126273	AFI	discovery
DBP	Tossed salad_AND_Butter	0.0146897	0.349397	0.591235	AFI	discovery
Hypertension	Tossed salad_AND_Butter	-0.0259325	0.0987974	0.280289	AFI	discovery
Hyperlipidemia	Tossed salad_AND_Butter	-0.0236878	0.196477	0.425995	AFI	discovery
Diabetes	Tossed salad_AND_Butter	-0.0166969	0.287372	0.528975	AFI	discovery
Stroke	Tossed salad_AND_Butter	-0.0390835	0.0127559	0.0775633	AFI	discovery
SBP	Tossed salad_AND_Oil/vinegar/mayonnaise	-0.0461886	0.00324296	0.0316683	AFI	discovery
DBP	Tossed salad_AND_Oil/vinegar/mayonnaise	-0.011571	0.461074	0.691069	AFI	discovery
Hypertension	Tossed salad_AND_Oil/vinegar/mayonnaise	-0.0106431	0.498164	0.721236	AFI	discovery
Hyperlipidemia	Tossed salad_AND_Oil/vinegar/mayonnaise	-0.0250658	0.171683	0.393316	AFI	discovery
Diabetes	Tossed salad_AND_Oil/vinegar/mayonnaise	0.00131318	0.93332	0.971988	AFI	discovery
Stroke	Tossed salad_AND_Oil/vinegar/mayonnaise	-0.0309951	0.0482888	0.180487	AFI	discovery
SBP	Tossed salad_AND_Drink milk,child (5-12)	-0.0441618	0.00540291	0.0446918	AFI	discovery
DBP	Tossed salad_AND_Drink milk,child (5-12)	-0.019186	0.226992	0.46446	AFI	discovery
Hypertension	Tossed salad_AND_Drink milk,child (5-12)	-0.0209939	0.186554	0.412435	AFI	discovery
Hyperlipidemia	Tossed salad_AND_Drink milk,child (5-12)	-0.0356474	0.0543852	0.193976	AFI	discovery
Diabetes	Tossed salad_AND_Drink milk,child (5-12)	0.00805042	0.612137	0.799024	AFI	discovery
Stroke	Tossed salad_AND_Drink milk,child (5-12)	-0.0401851	0.0113657	0.0723325	AFI	discovery
SBP	Tossed salad_AND_Drnk milk,teenager(13-17)	-0.0436787	0.00566206	0.0459681	AFI	discovery
DBP	Tossed salad_AND_Drnk milk,teenager(13-17)	-0.0208072	0.187669	0.414167	AFI	discovery
Hypertension	Tossed salad_AND_Drnk milk,teenager(13-17)	-0.0184133	0.244069	0.483643	AFI	discovery
Hyperlipidemia	Tossed salad_AND_Drnk milk,teenager(13-17)	-0.0340791	0.0647542	0.216774	AFI	discovery
Diabetes	Tossed salad_AND_Drnk milk,teenager(13-17)	0.00801505	0.611741	0.798675	AFI	discovery
Stroke	Tossed salad_AND_Drnk milk,teenager(13-17)	-0.0346197	0.0283415	0.12769	AFI	discovery
SBP	Tossed salad_AND_Drink milk,young adult(18-35)	-0.0387008	0.0139165	0.0820011	AFI	discovery
DBP	Tossed salad_AND_Drink milk,young adult(18-35)	-0.0156285	0.320775	0.563845	AFI	discovery
Hypertension	Tossed salad_AND_Drink milk,young adult(18-35)	-0.016253	0.302234	0.544642	AFI	discovery
Hyperlipidemia	Tossed salad_AND_Drink milk,young adult(18-35)	-0.0341259	0.0634402	0.214388	AFI	discovery
Diabetes	Tossed salad_AND_Drink milk,young adult(18-35)	0.00445381	0.777175	0.897072	AFI	discovery
Stroke	Tossed salad_AND_Drink milk,young adult(18-35)	-0.0361175	0.0217256	0.108194	AFI	discovery
SBP	Tossed salad_AND_Drnk milk,mid-age adult(36-65)	-0.0445531	0.00456003	0.0400769	AFI	discovery
DBP	Tossed salad_AND_Drnk milk,mid-age adult(36-65)	-0.0115969	0.460512	0.690622	AFI	discovery
Hypertension	Tossed salad_AND_Drnk milk,mid-age adult(36-65)	-0.0124017	0.43038	0.665569	AFI	discovery
Hyperlipidemia	Tossed salad_AND_Drnk milk,mid-age adult(36-65)	-0.0366965	0.0456046	0.173997	AFI	discovery
Diabetes	Tossed salad_AND_Drnk milk,mid-age adult(36-65)	0.00250067	0.873534	0.944934	AFI	discovery
Stroke	Tossed salad_AND_Drnk milk,mid-age adult(36-65)	-0.0341471	0.0297346	0.132154	AFI	discovery
SBP	Tossed salad_AND_Drink milk,older adult(over65)	-0.029374	0.251786	0.491184	AFI	discovery
DBP	Tossed salad_AND_Drink milk,older adult(over65)	-0.0148287	0.562963	0.764878	AFI	discovery
Hypertension	Tossed salad_AND_Drink milk,older adult(over65)	0.0201764	0.431685	0.666926	AFI	discovery
Hyperlipidemia	Tossed salad_AND_Drink milk,older adult(over65)	-0.0314554	0.292036	0.533853	AFI	discovery
Diabetes	Tossed salad_AND_Drink milk,older adult(over65)	0.00298312	0.907366	0.960512	AFI	discovery
Stroke	Tossed salad_AND_Drink milk,older adult(over65)	-0.037847	0.139988	0.347464	AFI	discovery
SBP	Cabbage/cole slaw/sauerkraut_AND_Hot red chili peppers	-0.0130192	0.406741	0.647134	AFI	discovery
DBP	Cabbage/cole slaw/sauerkraut_AND_Hot red chili peppers	-0.0256935	0.101523	0.28446	AFI	discovery
Hypertension	Cabbage/cole slaw/sauerkraut_AND_Hot red chili peppers	-0.00339244	0.828997	0.923493	AFI	discovery
Hyperlipidemia	Cabbage/cole slaw/sauerkraut_AND_Hot red chili peppers	-0.000734378	0.968057	0.985026	AFI	discovery
Diabetes	Cabbage/cole slaw/sauerkraut_AND_Hot red chili peppers	-0.00828199	0.59758	0.788575	AFI	discovery
Stroke	Cabbage/cole slaw/sauerkraut_AND_Hot red chili peppers	-0.0283594	0.0706875	0.227944	AFI	discovery
SBP	Cabbage/cole slaw/sauerkraut_AND_Other peppers	-0.0347508	0.0267559	0.12317	AFI	discovery
DBP	Cabbage/cole slaw/sauerkraut_AND_Other peppers	-0.0203718	0.194196	0.422666	AFI	discovery
Hypertension	Cabbage/cole slaw/sauerkraut_AND_Other peppers	0.0178449	0.255862	0.495756	AFI	discovery
Hyperlipidemia	Cabbage/cole slaw/sauerkraut_AND_Other peppers	0.00181211	0.921286	0.967408	AFI	discovery
Diabetes	Cabbage/cole slaw/sauerkraut_AND_Other peppers	-0.0217399	0.165804	0.3853	AFI	discovery
Stroke	Cabbage/cole slaw/sauerkraut_AND_Other peppers	-0.0379301	0.0156123	0.0882035	AFI	discovery
SBP	Cabbage/cole slaw/sauerkraut_AND_Any other Vegetable	-0.0269343	0.086048	0.257007	AFI	discovery
DBP	Cabbage/cole slaw/sauerkraut_AND_Any other Vegetable	-0.00628303	0.688883	0.847772	AFI	discovery
Hypertension	Cabbage/cole slaw/sauerkraut_AND_Any other Vegetable	-0.0215958	0.1691	0.38951	AFI	discovery
Hyperlipidemia	Cabbage/cole slaw/sauerkraut_AND_Any other Vegetable	0.0168728	0.357503	0.598597	AFI	discovery
Diabetes	Cabbage/cole slaw/sauerkraut_AND_Any other Vegetable	-0.000937156	0.952369	0.979141	AFI	discovery
Stroke	Cabbage/cole slaw/sauerkraut_AND_Any other Vegetable	-0.0174307	0.266653	0.507002	AFI	discovery
SBP	Cabbage/cole slaw/sauerkraut_AND_Beans/lentils/chickpeas	-0.0252249	0.107958	0.295565	AFI	discovery
DBP	Cabbage/cole slaw/sauerkraut_AND_Beans/lentils/chickpeas	-0.0358528	0.0223088	0.110351	AFI	discovery
Hypertension	Cabbage/cole slaw/sauerkraut_AND_Beans/lentils/chickpeas	-0.0179305	0.253648	0.49269	AFI	discovery
Hyperlipidemia	Cabbage/cole slaw/sauerkraut_AND_Beans/lentils/chickpeas	0.0108429	0.554399	0.758651	AFI	discovery
Diabetes	Cabbage/cole slaw/sauerkraut_AND_Beans/lentils/chickpeas	0.00251972	0.872423	0.944254	AFI	discovery
Stroke	Cabbage/cole slaw/sauerkraut_AND_Beans/lentils/chickpeas	-0.0099525	0.525995	0.739744	AFI	discovery
SBP	Cabbage/cole slaw/sauerkraut_AND_Peanuts/peanut butter	-0.0108231	0.490443	0.715427	AFI	discovery
DBP	Cabbage/cole slaw/sauerkraut_AND_Peanuts/peanut butter	0.013354	0.394837	0.635405	AFI	discovery
Hypertension	Cabbage/cole slaw/sauerkraut_AND_Peanuts/peanut butter	-0.0130714	0.405322	0.646009	AFI	discovery
Hyperlipidemia	Cabbage/cole slaw/sauerkraut_AND_Peanuts/peanut butter	-0.0247082	0.177879	0.402454	AFI	discovery
Diabetes	Cabbage/cole slaw/sauerkraut_AND_Peanuts/peanut butter	-0.0123039	0.43295	0.667806	AFI	discovery
Stroke	Cabbage/cole slaw/sauerkraut_AND_Peanuts/peanut butter	-0.0265651	0.0904795	0.26488	AFI	discovery
SBP	Cabbage/cole slaw/sauerkraut_AND_Cereals: All-Bran	-0.0360419	0.0216117	0.108015	AFI	discovery
DBP	Cabbage/cole slaw/sauerkraut_AND_Cereals: All-Bran	-0.0129804	0.408197	0.648644	AFI	discovery
Hypertension	Cabbage/cole slaw/sauerkraut_AND_Cereals: All-Bran	0.00701815	0.655037	0.827415	AFI	discovery
Hyperlipidemia	Cabbage/cole slaw/sauerkraut_AND_Cereals: All-Bran	-0.0193782	0.290689	0.532405	AFI	discovery
Diabetes	Cabbage/cole slaw/sauerkraut_AND_Cereals: All-Bran	0.0198236	0.206417	0.437962	AFI	discovery
Stroke	Cabbage/cole slaw/sauerkraut_AND_Cereals: All-Bran	-0.0125499	0.423922	0.659916	AFI	discovery
SBP	Cabbage/cole slaw/sauerkraut_AND_Cereals: Total	-0.0408653	0.00919314	0.0633404	AFI	discovery
DBP	Cabbage/cole slaw/sauerkraut_AND_Cereals: Total	-0.0128439	0.413146	0.652666	AFI	discovery
Hypertension	Cabbage/cole slaw/sauerkraut_AND_Cereals: Total	-0.0180974	0.249255	0.489021	AFI	discovery
Hyperlipidemia	Cabbage/cole slaw/sauerkraut_AND_Cereals: Total	-0.0100281	0.584551	0.780031	AFI	discovery
Diabetes	Cabbage/cole slaw/sauerkraut_AND_Cereals: Total	0.00514338	0.743071	0.877435	AFI	discovery
Stroke	Cabbage/cole slaw/sauerkraut_AND_Cereals: Total	-0.0390246	0.0128693	0.0779261	AFI	discovery
SBP	Cabbage/cole slaw/sauerkraut_AND_All other cold cereals	-0.0338532	0.0309632	0.135824	AFI	discovery
DBP	Cabbage/cole slaw/sauerkraut_AND_All other cold cereals	-0.0215317	0.170052	0.391126	AFI	discovery
Hypertension	Cabbage/cole slaw/sauerkraut_AND_All other cold cereals	-0.00265818	0.865625	0.941801	AFI	discovery
Hyperlipidemia	Cabbage/cole slaw/sauerkraut_AND_All other cold cereals	-0.00612959	0.738192	0.875227	AFI	discovery
Diabetes	Cabbage/cole slaw/sauerkraut_AND_All other cold cereals	0.0368637	0.0187674	0.099075	AFI	discovery
Stroke	Cabbage/cole slaw/sauerkraut_AND_All other cold cereals	0.0171801	0.27365	0.514822	AFI	discovery
SBP	Cabbage/cole slaw/sauerkraut_AND_Cooked/hot cereals	0.0202258	0.197467	0.427363	AFI	discovery
DBP	Cabbage/cole slaw/sauerkraut_AND_Cooked/hot cereals	0.00161034	0.918279	0.966282	AFI	discovery
Hypertension	Cabbage/cole slaw/sauerkraut_AND_Cooked/hot cereals	0.061173	9.70391e-05	0.00241245	AFI	discovery
Hyperlipidemia	Cabbage/cole slaw/sauerkraut_AND_Cooked/hot cereals	-0.00360235	0.844269	0.931854	AFI	discovery
Diabetes	Cabbage/cole slaw/sauerkraut_AND_Cooked/hot cereals	0.0540947	0.000560635	0.00882404	AFI	discovery
Stroke	Cabbage/cole slaw/sauerkraut_AND_Cooked/hot cereals	0.0268564	0.0869996	0.259006	AFI	discovery
SBP	Cabbage/cole slaw/sauerkraut_AND_White bread/rolls	0.0320662	0.0409687	0.163613	AFI	discovery
DBP	Cabbage/cole slaw/sauerkraut_AND_White bread/rolls	0.00722676	0.64515	0.821872	AFI	discovery
Hypertension	Cabbage/cole slaw/sauerkraut_AND_White bread/rolls	0.0189921	0.226554	0.463858	AFI	discovery
Hyperlipidemia	Cabbage/cole slaw/sauerkraut_AND_White bread/rolls	-0.00628836	0.731669	0.871051	AFI	discovery
Diabetes	Cabbage/cole slaw/sauerkraut_AND_White bread/rolls	0.005063	0.746918	0.878892	AFI	discovery
Stroke	Cabbage/cole slaw/sauerkraut_AND_White bread/rolls	0.00921483	0.557069	0.760554	AFI	discovery
SBP	Cabbage/cole slaw/sauerkraut_AND_Dark breads and rolls	-0.0444496	0.00460453	0.0403543	AFI	discovery
DBP	Cabbage/cole slaw/sauerkraut_AND_Dark breads and rolls	-0.0232023	0.13927	0.346441	AFI	discovery
Hypertension	Cabbage/cole slaw/sauerkraut_AND_Dark breads and rolls	-0.017665	0.260747	0.500711	AFI	discovery
Hyperlipidemia	Cabbage/cole slaw/sauerkraut_AND_Dark breads and rolls	0.039426	0.0315262	0.137569	AFI	discovery
Diabetes	Cabbage/cole slaw/sauerkraut_AND_Dark breads and rolls	0.0475289	0.00243968	0.0257756	AFI	discovery
Stroke	Cabbage/cole slaw/sauerkraut_AND_Dark breads and rolls	-0.0248687	0.113027	0.304594	AFI	discovery
SBP	Cabbage/cole slaw/sauerkraut_AND_Corn bread/muffins/tortillas	0.0094626	0.546614	0.753302	AFI	discovery
DBP	Cabbage/cole slaw/sauerkraut_AND_Corn bread/muffins/tortillas	-0.00312859	0.842019	0.930654	AFI	discovery
Hypertension	Cabbage/cole slaw/sauerkraut_AND_Corn bread/muffins/tortillas	0.0109939	0.484055	0.710529	AFI	discovery
Hyperlipidemia	Cabbage/cole slaw/sauerkraut_AND_Corn bread/muffins/tortillas	0.0117065	0.52337	0.738624	AFI	discovery
Diabetes	Cabbage/cole slaw/sauerkraut_AND_Corn bread/muffins/tortillas	0.00676685	0.666321	0.833904	AFI	discovery
Stroke	Cabbage/cole slaw/sauerkraut_AND_Corn bread/muffins/tortillas	-0.0296678	0.0586991	0.204033	AFI	discovery
SBP	Cabbage/cole slaw/sauerkraut_AND_Flour tortillas	-0.0219366	0.16216	0.380406	AFI	discovery
DBP	Cabbage/cole slaw/sauerkraut_AND_Flour tortillas	-0.0356604	0.0230383	0.112356	AFI	discovery
Hypertension	Cabbage/cole slaw/sauerkraut_AND_Flour tortillas	-0.0311123	0.0475839	0.179117	AFI	discovery
Hyperlipidemia	Cabbage/cole slaw/sauerkraut_AND_Flour tortillas	-0.0169566	0.3552	0.596863	AFI	discovery
Diabetes	Cabbage/cole slaw/sauerkraut_AND_Flour tortillas	-0.00780989	0.618674	0.803522	AFI	discovery
Stroke	Cabbage/cole slaw/sauerkraut_AND_Flour tortillas	-0.022879	0.144866	0.355331	AFI	discovery
SBP	Cabbage/cole slaw/sauerkraut_AND_Rice	-0.00521545	0.739663	0.875896	AFI	discovery
DBP	Cabbage/cole slaw/sauerkraut_AND_Rice	-0.00592565	0.705764	0.855471	AFI	discovery
Hypertension	Cabbage/cole slaw/sauerkraut_AND_Rice	0.0189547	0.227529	0.465122	AFI	discovery
Hyperlipidemia	Cabbage/cole slaw/sauerkraut_AND_Rice	-0.0226249	0.217245	0.451848	AFI	discovery
Diabetes	Cabbage/cole slaw/sauerkraut_AND_Rice	-0.0344566	0.0280514	0.126795	AFI	discovery
Stroke	Cabbage/cole slaw/sauerkraut_AND_Rice	-0.00919469	0.55798	0.760799	AFI	discovery
SBP	Cabbage/cole slaw/sauerkraut_AND_Salted Snack	-0.0111337	0.478185	0.705909	AFI	discovery
DBP	Cabbage/cole slaw/sauerkraut_AND_Salted Snack	-0.00639546	0.683725	0.844268	AFI	discovery
Hypertension	Cabbage/cole slaw/sauerkraut_AND_Salted Snack	-0.0319208	0.0421467	0.165928	AFI	discovery
Hyperlipidemia	Cabbage/cole slaw/sauerkraut_AND_Salted Snack	-0.00895787	0.625326	0.808024	AFI	discovery
Diabetes	Cabbage/cole slaw/sauerkraut_AND_Salted Snack	-0.00958834	0.541247	0.751012	AFI	discovery
Stroke	Cabbage/cole slaw/sauerkraut_AND_Salted Snack	-0.0373692	0.0172565	0.0941263	AFI	discovery
SBP	Cabbage/cole slaw/sauerkraut_AND_Cakes/cookies/brownies	-0.0334424	0.0330385	0.142131	AFI	discovery
DBP	Cabbage/cole slaw/sauerkraut_AND_Cakes/cookies/brownies	-0.0109832	0.483994	0.710529	AFI	discovery
Hypertension	Cabbage/cole slaw/sauerkraut_AND_Cakes/cookies/brownies	-0.0409136	0.00916226	0.0633404	AFI	discovery
Hyperlipidemia	Cabbage/cole slaw/sauerkraut_AND_Cakes/cookies/brownies	-0.0218026	0.234427	0.4731	AFI	discovery
Diabetes	Cabbage/cole slaw/sauerkraut_AND_Cakes/cookies/brownies	-0.132911	1.75071e-17	1.82074e-15	AFI	discovery
Stroke	Cabbage/cole slaw/sauerkraut_AND_Cakes/cookies/brownies	-0.0373864	0.0171641	0.0937862	AFI	discovery
SBP	Cabbage/cole slaw/sauerkraut_AND_Chocolate candy and fudge	-0.0168938	0.281726	0.523906	AFI	discovery
DBP	Cabbage/cole slaw/sauerkraut_AND_Chocolate candy and fudge	-0.0179653	0.252319	0.491714	AFI	discovery
Hypertension	Cabbage/cole slaw/sauerkraut_AND_Chocolate candy and fudge	-0.0254369	0.105328	0.291009	AFI	discovery
Hyperlipidemia	Cabbage/cole slaw/sauerkraut_AND_Chocolate candy and fudge	-0.0354516	0.0531807	0.191322	AFI	discovery
Diabetes	Cabbage/cole slaw/sauerkraut_AND_Chocolate candy and fudge	-0.0522918	0.000853514	0.0121044	AFI	discovery
Stroke	Cabbage/cole slaw/sauerkraut_AND_Chocolate candy and fudge	-0.0382482	0.0147751	0.085131	AFI	discovery
SBP	Cabbage/cole slaw/sauerkraut_AND_Hi-C/Tang/Koolaid	0.0271786	0.0832769	0.250795	AFI	discovery
DBP	Cabbage/cole slaw/sauerkraut_AND_Hi-C/Tang/Koolaid	-0.00255829	0.870519	0.943226	AFI	discovery
Hypertension	Cabbage/cole slaw/sauerkraut_AND_Hi-C/Tang/Koolaid	0.00702296	0.654816	0.82723	AFI	discovery
Hyperlipidemia	Cabbage/cole slaw/sauerkraut_AND_Hi-C/Tang/Koolaid	-0.00432081	0.813763	0.915103	AFI	discovery
Diabetes	Cabbage/cole slaw/sauerkraut_AND_Hi-C/Tang/Koolaid	-0.0208114	0.184691	0.409985	AFI	discovery
Stroke	Cabbage/cole slaw/sauerkraut_AND_Hi-C/Tang/Koolaid	-0.00623425	0.69121	0.848794	AFI	discovery
SBP	Cabbage/cole slaw/sauerkraut_AND_Diet colas/diet sodas	-0.0254951	0.104319	0.289311	AFI	discovery
DBP	Cabbage/cole slaw/sauerkraut_AND_Diet colas/diet sodas	-0.0411868	0.00867376	0.0613306	AFI	discovery
Hypertension	Cabbage/cole slaw/sauerkraut_AND_Diet colas/diet sodas	0.00368653	0.8145	0.915103	AFI	discovery
Hyperlipidemia	Cabbage/cole slaw/sauerkraut_AND_Diet colas/diet sodas	-0.00769675	0.67475	0.838311	AFI	discovery
Diabetes	Cabbage/cole slaw/sauerkraut_AND_Diet colas/diet sodas	0.175193	2.33219e-29	8.56051e-27	AFI	discovery
Stroke	Cabbage/cole slaw/sauerkraut_AND_Diet colas/diet sodas	0.00256865	0.870031	0.943206	AFI	discovery
SBP	Cabbage/cole slaw/sauerkraut_AND_Regular colas and sodas	0.0246353	0.116404	0.310278	AFI	discovery
DBP	Cabbage/cole slaw/sauerkraut_AND_Regular colas and sodas	0.0285901	0.0684254	0.224217	AFI	discovery
Hypertension	Cabbage/cole slaw/sauerkraut_AND_Regular colas and sodas	0.00597429	0.703671	0.85393	AFI	discovery
Hyperlipidemia	Cabbage/cole slaw/sauerkraut_AND_Regular colas and sodas	-0.00749949	0.682575	0.843543	AFI	discovery
Diabetes	Cabbage/cole slaw/sauerkraut_AND_Regular colas and sodas	-0.152571	1.3471e-22	1.91043e-20	AFI	discovery
Stroke	Cabbage/cole slaw/sauerkraut_AND_Regular colas and sodas	-0.0172926	0.27046	0.511784	AFI	discovery
SBP	Cabbage/cole slaw/sauerkraut_AND_Regular coffee	-0.021402	0.172853	0.395019	AFI	discovery
DBP	Cabbage/cole slaw/sauerkraut_AND_Regular coffee	-0.00425811	0.786261	0.900917	AFI	discovery
Hypertension	Cabbage/cole slaw/sauerkraut_AND_Regular coffee	-0.0521887	0.000890815	0.0125099	AFI	discovery
Hyperlipidemia	Cabbage/cole slaw/sauerkraut_AND_Regular coffee	-0.00181892	0.921044	0.967399	AFI	discovery
Diabetes	Cabbage/cole slaw/sauerkraut_AND_Regular coffee	-0.0164929	0.293421	0.535287	AFI	discovery
Stroke	Cabbage/cole slaw/sauerkraut_AND_Regular coffee	-0.0401102	0.0106078	0.0694571	AFI	discovery
SBP	Cabbage/cole slaw/sauerkraut_AND_Regular tea	0.024278	0.121844	0.319591	AFI	discovery
DBP	Cabbage/cole slaw/sauerkraut_AND_Regular tea	0.0361034	0.021389	0.107505	AFI	discovery
Hypertension	Cabbage/cole slaw/sauerkraut_AND_Regular tea	0.00517595	0.741778	0.877145	AFI	discovery
Hyperlipidemia	Cabbage/cole slaw/sauerkraut_AND_Regular tea	-0.00776327	0.672102	0.837088	AFI	discovery
Diabetes	Cabbage/cole slaw/sauerkraut_AND_Regular tea	-0.02102	0.180327	0.405126	AFI	discovery
Stroke	Cabbage/cole slaw/sauerkraut_AND_Regular tea	-0.0225812	0.150171	0.362643	AFI	discovery
SBP	Cabbage/cole slaw/sauerkraut_AND_Beer and lite beer	0.0192786	0.219341	0.454487	AFI	discovery
DBP	Cabbage/cole slaw/sauerkraut_AND_Beer and lite beer	-0.00188367	0.904482	0.959658	AFI	discovery
Hypertension	Cabbage/cole slaw/sauerkraut_AND_Beer and lite beer	-0.000761268	0.961353	0.982944	AFI	discovery
Hyperlipidemia	Cabbage/cole slaw/sauerkraut_AND_Beer and lite beer	-0.0346618	0.0587111	0.204033	AFI	discovery
Diabetes	Cabbage/cole slaw/sauerkraut_AND_Beer and lite beer	-0.0235641	0.133158	0.336138	AFI	discovery
Stroke	Cabbage/cole slaw/sauerkraut_AND_Beer and lite beer	-0.0455406	0.00369927	0.0346078	AFI	discovery
SBP	Cabbage/cole slaw/sauerkraut_AND_Wine	-0.0222538	0.156123	0.371591	AFI	discovery
DBP	Cabbage/cole slaw/sauerkraut_AND_Wine	-0.00052763	0.973179	0.987661	AFI	discovery
Hypertension	Cabbage/cole slaw/sauerkraut_AND_Wine	-0.0118475	0.450655	0.682586	AFI	discovery
Hyperlipidemia	Cabbage/cole slaw/sauerkraut_AND_Wine	-0.0328996	0.0727342	0.231745	AFI	discovery
Diabetes	Cabbage/cole slaw/sauerkraut_AND_Wine	-0.00976823	0.533534	0.745261	AFI	discovery
Stroke	Cabbage/cole slaw/sauerkraut_AND_Wine	-0.0454858	0.00373222	0.0348312	AFI	discovery
SBP	Cabbage/cole slaw/sauerkraut_AND_Hard liquor	0.00190655	0.903315	0.958946	AFI	discovery
DBP	Cabbage/cole slaw/sauerkraut_AND_Hard liquor	0.0112205	0.474652	0.702438	AFI	discovery
Hypertension	Cabbage/cole slaw/sauerkraut_AND_Hard liquor	0.0190542	0.225096	0.462191	AFI	discovery
Hyperlipidemia	Cabbage/cole slaw/sauerkraut_AND_Hard liquor	-0.036716	0.0452361	0.17328	AFI	discovery
Diabetes	Cabbage/cole slaw/sauerkraut_AND_Hard liquor	-0.0154169	0.325816	0.568459	AFI	discovery
Stroke	Cabbage/cole slaw/sauerkraut_AND_Hard liquor	-0.046334	0.00313967	0.0310095	AFI	discovery
SBP	Cabbage/cole slaw/sauerkraut_AND_Margarine	-0.0352733	0.024587	0.117431	AFI	discovery
DBP	Cabbage/cole slaw/sauerkraut_AND_Margarine	-0.0499087	0.00146524	0.0178925	AFI	discovery
Hypertension	Cabbage/cole slaw/sauerkraut_AND_Margarine	-0.0120466	0.443195	0.67652	AFI	discovery
Hyperlipidemia	Cabbage/cole slaw/sauerkraut_AND_Margarine	0.00180594	0.921566	0.967521	AFI	discovery
Diabetes	Cabbage/cole slaw/sauerkraut_AND_Margarine	0.0161524	0.303325	0.545304	AFI	discovery
Stroke	Cabbage/cole slaw/sauerkraut_AND_Margarine	0.0261561	0.0955951	0.273881	AFI	discovery
SBP	Cabbage/cole slaw/sauerkraut_AND_Butter	-0.0452028	0.00397085	0.0363786	AFI	discovery
DBP	Cabbage/cole slaw/sauerkraut_AND_Butter	0.0268724	0.0869281	0.258855	AFI	discovery
Hypertension	Cabbage/cole slaw/sauerkraut_AND_Butter	-0.0147318	0.348491	0.590278	AFI	discovery
Hyperlipidemia	Cabbage/cole slaw/sauerkraut_AND_Butter	-0.00635789	0.728906	0.86942	AFI	discovery
Diabetes	Cabbage/cole slaw/sauerkraut_AND_Butter	-0.029145	0.0632945	0.214069	AFI	discovery
Stroke	Cabbage/cole slaw/sauerkraut_AND_Butter	-0.0467351	0.00289929	0.0290255	AFI	discovery
SBP	Cabbage/cole slaw/sauerkraut_AND_Oil/vinegar/mayonnaise	-0.0389671	0.0130361	0.0786373	AFI	discovery
DBP	Cabbage/cole slaw/sauerkraut_AND_Oil/vinegar/mayonnaise	-0.0105885	0.500051	0.722841	AFI	discovery
Hypertension	Cabbage/cole slaw/sauerkraut_AND_Oil/vinegar/mayonnaise	-0.000304642	0.984533	0.992566	AFI	discovery
Hyperlipidemia	Cabbage/cole slaw/sauerkraut_AND_Oil/vinegar/mayonnaise	-0.0166218	0.364862	0.606726	AFI	discovery
Diabetes	Cabbage/cole slaw/sauerkraut_AND_Oil/vinegar/mayonnaise	-0.00690909	0.659823	0.829692	AFI	discovery
Stroke	Cabbage/cole slaw/sauerkraut_AND_Oil/vinegar/mayonnaise	-0.020403	0.193732	0.422206	AFI	discovery
SBP	Cabbage/cole slaw/sauerkraut_AND_Drink milk,child (5-12)	-0.0235868	0.137554	0.34313	AFI	discovery
DBP	Cabbage/cole slaw/sauerkraut_AND_Drink milk,child (5-12)	-0.0178867	0.260154	0.500035	AFI	discovery
Hypertension	Cabbage/cole slaw/sauerkraut_AND_Drink milk,child (5-12)	-0.00770861	0.627802	0.809816	AFI	discovery
Hyperlipidemia	Cabbage/cole slaw/sauerkraut_AND_Drink milk,child (5-12)	-0.0235724	0.203492	0.435009	AFI	discovery
Diabetes	Cabbage/cole slaw/sauerkraut_AND_Drink milk,child (5-12)	0.00925707	0.559976	0.762354	AFI	discovery
Stroke	Cabbage/cole slaw/sauerkraut_AND_Drink milk,child (5-12)	-0.0184968	0.244246	0.483839	AFI	discovery
SBP	Cabbage/cole slaw/sauerkraut_AND_Drnk milk,teenager(13-17)	-0.0197182	0.211892	0.445188	AFI	discovery
DBP	Cabbage/cole slaw/sauerkraut_AND_Drnk milk,teenager(13-17)	-0.0133701	0.397314	0.637828	AFI	discovery
Hypertension	Cabbage/cole slaw/sauerkraut_AND_Drnk milk,teenager(13-17)	0.00053976	0.972766	0.987403	AFI	discovery
Hyperlipidemia	Cabbage/cole slaw/sauerkraut_AND_Drnk milk,teenager(13-17)	-0.0171682	0.352325	0.594178	AFI	discovery
Diabetes	Cabbage/cole slaw/sauerkraut_AND_Drnk milk,teenager(13-17)	0.00788708	0.617482	0.802784	AFI	discovery
Stroke	Cabbage/cole slaw/sauerkraut_AND_Drnk milk,teenager(13-17)	-0.0130868	0.40739	0.647838	AFI	discovery
SBP	Cabbage/cole slaw/sauerkraut_AND_Drink milk,young adult(18-35)	-0.00903675	0.565964	0.767326	AFI	discovery
DBP	Cabbage/cole slaw/sauerkraut_AND_Drink milk,young adult(18-35)	-0.00695828	0.658504	0.829109	AFI	discovery
Hypertension	Cabbage/cole slaw/sauerkraut_AND_Drink milk,young adult(18-35)	0.00417567	0.791009	0.904094	AFI	discovery
Hyperlipidemia	Cabbage/cole slaw/sauerkraut_AND_Drink milk,young adult(18-35)	-0.0188397	0.305693	0.5477	AFI	discovery
Diabetes	Cabbage/cole slaw/sauerkraut_AND_Drink milk,young adult(18-35)	-0.00133998	0.932155	0.971496	AFI	discovery
Stroke	Cabbage/cole slaw/sauerkraut_AND_Drink milk,young adult(18-35)	-0.0137208	0.383453	0.624983	AFI	discovery
SBP	Cabbage/cole slaw/sauerkraut_AND_Drnk milk,mid-age adult(36-65)	-0.0137149	0.382831	0.624785	AFI	discovery
DBP	Cabbage/cole slaw/sauerkraut_AND_Drnk milk,mid-age adult(36-65)	-0.00527639	0.737076	0.874319	AFI	discovery
Hypertension	Cabbage/cole slaw/sauerkraut_AND_Drnk milk,mid-age adult(36-65)	0.0157921	0.315373	0.558153	AFI	discovery
Hyperlipidemia	Cabbage/cole slaw/sauerkraut_AND_Drnk milk,mid-age adult(36-65)	-0.0226587	0.217254	0.451848	AFI	discovery
Diabetes	Cabbage/cole slaw/sauerkraut_AND_Drnk milk,mid-age adult(36-65)	-0.00341276	0.828052	0.922685	AFI	discovery
Stroke	Cabbage/cole slaw/sauerkraut_AND_Drnk milk,mid-age adult(36-65)	-0.00300781	0.848227	0.934023	AFI	discovery
SBP	Cabbage/cole slaw/sauerkraut_AND_Drink milk,older adult(over65)	-0.0132543	0.605258	0.793763	AFI	discovery
DBP	Cabbage/cole slaw/sauerkraut_AND_Drink milk,older adult(over65)	-0.0200965	0.433208	0.668038	AFI	discovery
Hypertension	Cabbage/cole slaw/sauerkraut_AND_Drink milk,older adult(over65)	0.0155479	0.544709	0.752238	AFI	discovery
Hyperlipidemia	Cabbage/cole slaw/sauerkraut_AND_Drink milk,older adult(over65)	-0.00551406	0.85356	0.93725	AFI	discovery
Diabetes	Cabbage/cole slaw/sauerkraut_AND_Drink milk,older adult(over65)	0.00103733	0.967735	0.984779	AFI	discovery
Stroke	Cabbage/cole slaw/sauerkraut_AND_Drink milk,older adult(over65)	-0.00504667	0.844094	0.931743	AFI	discovery
SBP	Hot red chili peppers_AND_Other peppers	-0.0101619	0.517119	0.735709	AFI	discovery
DBP	Hot red chili peppers_AND_Other peppers	-0.0219413	0.161865	0.379856	AFI	discovery
Hypertension	Hot red chili peppers_AND_Other peppers	0.015722	0.316631	0.559393	AFI	discovery
Hyperlipidemia	Hot red chili peppers_AND_Other peppers	0.0318188	0.0825469	0.249776	AFI	discovery
Diabetes	Hot red chili peppers_AND_Other peppers	-0.0345897	0.027374	0.124818	AFI	discovery
Stroke	Hot red chili peppers_AND_Other peppers	-0.0248314	0.11339	0.30498	AFI	discovery
SBP	Hot red chili peppers_AND_Any other Vegetable	-0.0297166	0.0581607	0.202694	AFI	discovery
DBP	Hot red chili peppers_AND_Any other Vegetable	-0.00810679	0.605354	0.793763	AFI	discovery
Hypertension	Hot red chili peppers_AND_Any other Vegetable	-0.0308471	0.049426	0.183255	AFI	discovery
Hyperlipidemia	Hot red chili peppers_AND_Any other Vegetable	0.0327463	0.07403	0.233877	AFI	discovery
Diabetes	Hot red chili peppers_AND_Any other Vegetable	-0.0232147	0.138815	0.345584	AFI	discovery
Stroke	Hot red chili peppers_AND_Any other Vegetable	-0.0161685	0.302722	0.544931	AFI	discovery
SBP	Hot red chili peppers_AND_Beans/lentils/chickpeas	-0.0167588	0.285411	0.526913	AFI	discovery
DBP	Hot red chili peppers_AND_Beans/lentils/chickpeas	-0.0265151	0.0909691	0.265566	AFI	discovery
Hypertension	Hot red chili peppers_AND_Beans/lentils/chickpeas	-0.0202871	0.196332	0.42583	AFI	discovery
Hyperlipidemia	Hot red chili peppers_AND_Beans/lentils/chickpeas	0.0272447	0.137234	0.342603	AFI	discovery
Diabetes	Hot red chili peppers_AND_Beans/lentils/chickpeas	-0.0136286	0.384897	0.626682	AFI	discovery
Stroke	Hot red chili peppers_AND_Beans/lentils/chickpeas	0.003384	0.82923	0.923669	AFI	discovery
SBP	Hot red chili peppers_AND_Peanuts/peanut butter	0.000401671	0.979575	0.990439	AFI	discovery
DBP	Hot red chili peppers_AND_Peanuts/peanut butter	0.0149487	0.340665	0.582398	AFI	discovery
Hypertension	Hot red chili peppers_AND_Peanuts/peanut butter	-0.0168732	0.282549	0.524629	AFI	discovery
Hyperlipidemia	Hot red chili peppers_AND_Peanuts/peanut butter	-0.0122445	0.504242	0.726246	AFI	discovery
Diabetes	Hot red chili peppers_AND_Peanuts/peanut butter	-0.0471944	0.00260831	0.0268136	AFI	discovery
Stroke	Hot red chili peppers_AND_Peanuts/peanut butter	-0.0221716	0.157556	0.373466	AFI	discovery
SBP	Hot red chili peppers_AND_Cereals: All-Bran	-0.050687	0.00122602	0.015855	AFI	discovery
DBP	Hot red chili peppers_AND_Cereals: All-Bran	-0.0498356	0.00148098	0.0180479	AFI	discovery
Hypertension	Hot red chili peppers_AND_Cereals: All-Bran	-0.0334758	0.0329717	0.141892	AFI	discovery
Hyperlipidemia	Hot red chili peppers_AND_Cereals: All-Bran	0.00621688	0.73456	0.87233	AFI	discovery
Diabetes	Hot red chili peppers_AND_Cereals: All-Bran	-0.0492926	0.00166382	0.0195632	AFI	discovery
Stroke	Hot red chili peppers_AND_Cereals: All-Bran	-0.0201038	0.200017	0.430604	AFI	discovery
SBP	Hot red chili peppers_AND_Cereals: Total	0.0264884	0.0912945	0.266205	AFI	discovery
DBP	Hot red chili peppers_AND_Cereals: Total	-0.0676483	1.58383e-05	0.000567239	AFI	discovery
Hypertension	Hot red chili peppers_AND_Cereals: Total	-0.0110139	0.483042	0.710138	AFI	discovery
Hyperlipidemia	Hot red chili peppers_AND_Cereals: Total	0.0243877	0.183426	0.408852	AFI	discovery
Diabetes	Hot red chili peppers_AND_Cereals: Total	-0.0565616	0.000307515	0.00573312	AFI	discovery
Stroke	Hot red chili peppers_AND_Cereals: Total	-0.0170805	0.276263	0.517838	AFI	discovery
SBP	Hot red chili peppers_AND_All other cold cereals	-0.0281027	0.0732395	0.232575	AFI	discovery
DBP	Hot red chili peppers_AND_All other cold cereals	-0.0246384	0.116313	0.310168	AFI	discovery
Hypertension	Hot red chili peppers_AND_All other cold cereals	-0.0107148	0.49506	0.718747	AFI	discovery
Hyperlipidemia	Hot red chili peppers_AND_All other cold cereals	0.00768583	0.675082	0.838311	AFI	discovery
Diabetes	Hot red chili peppers_AND_All other cold cereals	0.00783157	0.617613	0.802784	AFI	discovery
Stroke	Hot red chili peppers_AND_All other cold cereals	0.0154821	0.323774	0.566598	AFI	discovery
SBP	Hot red chili peppers_AND_Cooked/hot cereals	0.0127584	0.416088	0.655926	AFI	discovery
DBP	Hot red chili peppers_AND_Cooked/hot cereals	0.0047036	0.764331	0.889747	AFI	discovery
Hypertension	Hot red chili peppers_AND_Cooked/hot cereals	0.0386652	0.0137692	0.0812482	AFI	discovery
Hyperlipidemia	Hot red chili peppers_AND_Cooked/hot cereals	0.0068846	0.707254	0.856314	AFI	discovery
Diabetes	Hot red chili peppers_AND_Cooked/hot cereals	0.0348354	0.0263135	0.122124	AFI	discovery
Stroke	Hot red chili peppers_AND_Cooked/hot cereals	0.0267294	0.0883859	0.261264	AFI	discovery
SBP	Hot red chili peppers_AND_White bread/rolls	0.0295954	0.0591614	0.204752	AFI	discovery
DBP	Hot red chili peppers_AND_White bread/rolls	0.00837379	0.593479	0.785764	AFI	discovery
Hypertension	Hot red chili peppers_AND_White bread/rolls	0.00569368	0.716876	0.862407	AFI	discovery
Hyperlipidemia	Hot red chili peppers_AND_White bread/rolls	-0.0101906	0.578283	0.775549	AFI	discovery
Diabetes	Hot red chili peppers_AND_White bread/rolls	-0.0119246	0.447042	0.6793	AFI	discovery
Stroke	Hot red chili peppers_AND_White bread/rolls	-0.00145769	0.925966	0.969163	AFI	discovery
SBP	Hot red chili peppers_AND_Dark breads and rolls	-0.0818842	1.71449e-07	9.22278e-06	AFI	discovery
DBP	Hot red chili peppers_AND_Dark breads and rolls	-0.0059336	0.705284	0.855415	AFI	discovery
Hypertension	Hot red chili peppers_AND_Dark breads and rolls	-0.0466341	0.00296439	0.0295214	AFI	discovery
Hyperlipidemia	Hot red chili peppers_AND_Dark breads and rolls	0.0334476	0.0680453	0.223475	AFI	discovery
Diabetes	Hot red chili peppers_AND_Dark breads and rolls	0.0237403	0.130092	0.331878	AFI	discovery
Stroke	Hot red chili peppers_AND_Dark breads and rolls	-0.0329165	0.035853	0.1502	AFI	discovery
SBP	Hot red chili peppers_AND_Corn bread/muffins/tortillas	0.0346111	0.0273734	0.124818	AFI	discovery
DBP	Hot red chili peppers_AND_Corn bread/muffins/tortillas	0.0103448	0.509762	0.730592	AFI	discovery
Hypertension	Hot red chili peppers_AND_Corn bread/muffins/tortillas	0.0149863	0.33999	0.581721	AFI	discovery
Hyperlipidemia	Hot red chili peppers_AND_Corn bread/muffins/tortillas	0.0131812	0.472338	0.700757	AFI	discovery
Diabetes	Hot red chili peppers_AND_Corn bread/muffins/tortillas	-0.00470789	0.764122	0.889747	AFI	discovery
Stroke	Hot red chili peppers_AND_Corn bread/muffins/tortillas	-0.0145416	0.354097	0.595651	AFI	discovery
SBP	Hot red chili peppers_AND_Flour tortillas	0.0154344	0.325207	0.568015	AFI	discovery
DBP	Hot red chili peppers_AND_Flour tortillas	-0.0449913	0.00411648	0.0373401	AFI	discovery
Hypertension	Hot red chili peppers_AND_Flour tortillas	-0.0507634	0.00121711	0.015806	AFI	discovery
Hyperlipidemia	Hot red chili peppers_AND_Flour tortillas	0.0167093	0.362099	0.603496	AFI	discovery
Diabetes	Hot red chili peppers_AND_Flour tortillas	-0.0216322	0.167806	0.387962	AFI	discovery
Stroke	Hot red chili peppers_AND_Flour tortillas	-0.00537196	0.732051	0.871051	AFI	discovery
SBP	Hot red chili peppers_AND_Rice	0.0121186	0.439911	0.674127	AFI	discovery
DBP	Hot red chili peppers_AND_Rice	0.00812685	0.604506	0.79345	AFI	discovery
Hypertension	Hot red chili peppers_AND_Rice	0.0118501	0.450499	0.682586	AFI	discovery
Hyperlipidemia	Hot red chili peppers_AND_Rice	-0.0110912	0.545233	0.752627	AFI	discovery
Diabetes	Hot red chili peppers_AND_Rice	-0.0500375	0.00141453	0.0174958	AFI	discovery
Stroke	Hot red chili peppers_AND_Rice	0.00167858	0.914808	0.964583	AFI	discovery
SBP	Hot red chili peppers_AND_Salted Snack	-0.00590192	0.706853	0.856062	AFI	discovery
DBP	Hot red chili peppers_AND_Salted Snack	-0.0150862	0.336362	0.577732	AFI	discovery
Hypertension	Hot red chili peppers_AND_Salted Snack	-0.053232	0.000695034	0.0104632	AFI	discovery
Hyperlipidemia	Hot red chili peppers_AND_Salted Snack	0.00861991	0.638319	0.816462	AFI	discovery
Diabetes	Hot red chili peppers_AND_Salted Snack	-0.037026	0.0182375	0.0974751	AFI	discovery
Stroke	Hot red chili peppers_AND_Salted Snack	-0.030906	0.0488536	0.181835	AFI	discovery
SBP	Hot red chili peppers_AND_Cakes/cookies/brownies	-0.026563	0.0903859	0.264799	AFI	discovery
DBP	Hot red chili peppers_AND_Cakes/cookies/brownies	-0.0144446	0.3572	0.598597	AFI	discovery
Hypertension	Hot red chili peppers_AND_Cakes/cookies/brownies	-0.047309	0.0025744	0.026619	AFI	discovery
Hyperlipidemia	Hot red chili peppers_AND_Cakes/cookies/brownies	-0.00955242	0.602373	0.791805	AFI	discovery
Diabetes	Hot red chili peppers_AND_Cakes/cookies/brownies	-0.16506	3.11412e-26	6.81829e-24	AFI	discovery
Stroke	Hot red chili peppers_AND_Cakes/cookies/brownies	-0.0305804	0.0512261	0.186988	AFI	discovery
SBP	Hot red chili peppers_AND_Chocolate candy and fudge	0.0196204	0.211052	0.44417	AFI	discovery
DBP	Hot red chili peppers_AND_Chocolate candy and fudge	-0.0269246	0.0860847	0.257019	AFI	discovery
Hypertension	Hot red chili peppers_AND_Chocolate candy and fudge	-0.026105	0.0963681	0.275018	AFI	discovery
Hyperlipidemia	Hot red chili peppers_AND_Chocolate candy and fudge	-0.012052	0.51097	0.731523	AFI	discovery
Diabetes	Hot red chili peppers_AND_Chocolate candy and fudge	-0.104169	2.75272e-11	2.06951e-09	AFI	discovery
Stroke	Hot red chili peppers_AND_Chocolate candy and fudge	-0.0230785	0.141246	0.349059	AFI	discovery
SBP	Hot red chili peppers_AND_Hi-C/Tang/Koolaid	0.0653647	3.03724e-05	0.000969431	AFI	discovery
DBP	Hot red chili peppers_AND_Hi-C/Tang/Koolaid	-0.0089456	0.568553	0.769248	AFI	discovery
Hypertension	Hot red chili peppers_AND_Hi-C/Tang/Koolaid	0.00745601	0.634911	0.813893	AFI	discovery
Hyperlipidemia	Hot red chili peppers_AND_Hi-C/Tang/Koolaid	0.0170635	0.352011	0.594083	AFI	discovery
Diabetes	Hot red chili peppers_AND_Hi-C/Tang/Koolaid	-0.0517163	0.00096927	0.0132783	AFI	discovery
Stroke	Hot red chili peppers_AND_Hi-C/Tang/Koolaid	-0.00166892	0.915286	0.964912	AFI	discovery
SBP	Hot red chili peppers_AND_Diet colas/diet sodas	0.0160362	0.306816	0.548867	AFI	discovery
DBP	Hot red chili peppers_AND_Diet colas/diet sodas	-0.0659131	2.61439e-05	0.000854126	AFI	discovery
Hypertension	Hot red chili peppers_AND_Diet colas/diet sodas	-0.0107747	0.492704	0.717018	AFI	discovery
Hyperlipidemia	Hot red chili peppers_AND_Diet colas/diet sodas	0.00974809	0.594959	0.786973	AFI	discovery
Diabetes	Hot red chili peppers_AND_Diet colas/diet sodas	0.156416	1.10951e-23	1.68863e-21	AFI	discovery
Stroke	Hot red chili peppers_AND_Diet colas/diet sodas	0.022385	0.153697	0.367599	AFI	discovery
SBP	Hot red chili peppers_AND_Regular colas and sodas	0.0396643	0.0114251	0.072489	AFI	discovery
DBP	Hot red chili peppers_AND_Regular colas and sodas	0.0275923	0.0785401	0.242739	AFI	discovery
Hypertension	Hot red chili peppers_AND_Regular colas and sodas	-0.00519503	0.740737	0.876412	AFI	discovery
Hyperlipidemia	Hot red chili peppers_AND_Regular colas and sodas	-0.00377946	0.836664	0.927397	AFI	discovery
Diabetes	Hot red chili peppers_AND_Regular colas and sodas	-0.177161	4.89906e-30	2.10929e-27	AFI	discovery
Stroke	Hot red chili peppers_AND_Regular colas and sodas	-0.0184807	0.238733	0.477159	AFI	discovery
SBP	Hot red chili peppers_AND_Regular coffee	-0.0100106	0.523632	0.738858	AFI	discovery
DBP	Hot red chili peppers_AND_Regular coffee	-0.00559314	0.7216	0.865338	AFI	discovery
Hypertension	Hot red chili peppers_AND_Regular coffee	-0.0596081	0.000146155	0.00329244	AFI	discovery
Hyperlipidemia	Hot red chili peppers_AND_Regular coffee	0.0134539	0.463299	0.692383	AFI	discovery
Diabetes	Hot red chili peppers_AND_Regular coffee	-0.0309038	0.0488701	0.181842	AFI	discovery
Stroke	Hot red chili peppers_AND_Regular coffee	-0.035303	0.0244663	0.117033	AFI	discovery
SBP	Hot red chili peppers_AND_Regular tea	0.0760223	1.21908e-06	5.87419e-05	AFI	discovery
DBP	Hot red chili peppers_AND_Regular tea	0.00174249	0.911567	0.962874	AFI	discovery
Hypertension	Hot red chili peppers_AND_Regular tea	0.0167464	0.286182	0.527718	AFI	discovery
Hyperlipidemia	Hot red chili peppers_AND_Regular tea	0.00917172	0.616915	0.802697	AFI	discovery
Diabetes	Hot red chili peppers_AND_Regular tea	-0.0356052	0.0231667	0.112717	AFI	discovery
Stroke	Hot red chili peppers_AND_Regular tea	0.00427941	0.785037	0.900282	AFI	discovery
SBP	Hot red chili peppers_AND_Beer and lite beer	0.0329879	0.0354983	0.149584	AFI	discovery
DBP	Hot red chili peppers_AND_Beer and lite beer	-0.0173586	0.268635	0.509269	AFI	discovery
Hypertension	Hot red chili peppers_AND_Beer and lite beer	-0.00914004	0.560612	0.76277	AFI	discovery
Hyperlipidemia	Hot red chili peppers_AND_Beer and lite beer	-0.023276	0.204219	0.435815	AFI	discovery
Diabetes	Hot red chili peppers_AND_Beer and lite beer	-0.0599473	0.000131119	0.0030303	AFI	discovery
Stroke	Hot red chili peppers_AND_Beer and lite beer	-0.0379622	0.0155246	0.0880096	AFI	discovery
SBP	Hot red chili peppers_AND_Wine	0.032496	0.0382871	0.156764	AFI	discovery
DBP	Hot red chili peppers_AND_Wine	-0.0585596	0.000187221	0.0039535	AFI	discovery
Hypertension	Hot red chili peppers_AND_Wine	-0.00193858	0.901748	0.958016	AFI	discovery
Hyperlipidemia	Hot red chili peppers_AND_Wine	0.00268021	0.883763	0.949906	AFI	discovery
Diabetes	Hot red chili peppers_AND_Wine	-0.0610341	9.82952e-05	0.00243398	AFI	discovery
Stroke	Hot red chili peppers_AND_Wine	-0.0220401	0.160034	0.377173	AFI	discovery
SBP	Hot red chili peppers_AND_Hard liquor	0.0487233	0.0018901	0.0214246	AFI	discovery
DBP	Hot red chili peppers_AND_Hard liquor	-0.0157288	0.316124	0.558815	AFI	discovery
Hypertension	Hot red chili peppers_AND_Hard liquor	0.00763845	0.626694	0.808638	AFI	discovery
Hyperlipidemia	Hot red chili peppers_AND_Hard liquor	-0.0300242	0.101451	0.28446	AFI	discovery
Diabetes	Hot red chili peppers_AND_Hard liquor	-0.0717733	4.62449e-06	0.000194978	AFI	discovery
Stroke	Hot red chili peppers_AND_Hard liquor	-0.0379144	0.0156426	0.0883347	AFI	discovery
SBP	Hot red chili peppers_AND_Margarine	-0.0470859	0.00268148	0.0273691	AFI	discovery
DBP	Hot red chili peppers_AND_Margarine	-0.0405952	0.0096569	0.0652861	AFI	discovery
Hypertension	Hot red chili peppers_AND_Margarine	-0.0305015	0.0520892	0.188844	AFI	discovery
Hyperlipidemia	Hot red chili peppers_AND_Margarine	0.00554951	0.762144	0.888956	AFI	discovery
Diabetes	Hot red chili peppers_AND_Margarine	0.00590581	0.7066	0.855903	AFI	discovery
Stroke	Hot red chili peppers_AND_Margarine	0.0229929	0.142826	0.351918	AFI	discovery
SBP	Hot red chili peppers_AND_Butter	0.0170424	0.277573	0.519586	AFI	discovery
DBP	Hot red chili peppers_AND_Butter	-0.0127369	0.417105	0.656594	AFI	discovery
Hypertension	Hot red chili peppers_AND_Butter	-0.0177308	0.259033	0.49911	AFI	discovery
Hyperlipidemia	Hot red chili peppers_AND_Butter	0.0220082	0.230044	0.46833	AFI	discovery
Diabetes	Hot red chili peppers_AND_Butter	-0.0652721	3.13112e-05	0.000994309	AFI	discovery
Stroke	Hot red chili peppers_AND_Butter	-0.0180778	0.249419	0.489021	AFI	discovery
SBP	Hot red chili peppers_AND_Oil/vinegar/mayonnaise	-0.0158073	0.313952	0.556709	AFI	discovery
DBP	Hot red chili peppers_AND_Oil/vinegar/mayonnaise	-0.0182073	0.246101	0.485972	AFI	discovery
Hypertension	Hot red chili peppers_AND_Oil/vinegar/mayonnaise	0.00274175	0.861476	0.939964	AFI	discovery
Hyperlipidemia	Hot red chili peppers_AND_Oil/vinegar/mayonnaise	-0.00488317	0.790058	0.90336	AFI	discovery
Diabetes	Hot red chili peppers_AND_Oil/vinegar/mayonnaise	-0.0201867	0.198335	0.428461	AFI	discovery
Stroke	Hot red chili peppers_AND_Oil/vinegar/mayonnaise	-0.0109636	0.484935	0.711164	AFI	discovery
SBP	Hot red chili peppers_AND_Drink milk,child (5-12)	0.0112447	0.478865	0.706495	AFI	discovery
DBP	Hot red chili peppers_AND_Drink milk,child (5-12)	-0.0307246	0.0529596	0.190691	AFI	discovery
Hypertension	Hot red chili peppers_AND_Drink milk,child (5-12)	-0.030512	0.0548376	0.194992	AFI	discovery
Hyperlipidemia	Hot red chili peppers_AND_Drink milk,child (5-12)	0.00700591	0.705407	0.855415	AFI	discovery
Diabetes	Hot red chili peppers_AND_Drink milk,child (5-12)	-0.0215494	0.174619	0.397794	AFI	discovery
Stroke	Hot red chili peppers_AND_Drink milk,child (5-12)	-0.00635354	0.689082	0.847818	AFI	discovery
SBP	Hot red chili peppers_AND_Drnk milk,teenager(13-17)	0.00776302	0.622982	0.806349	AFI	discovery
DBP	Hot red chili peppers_AND_Drnk milk,teenager(13-17)	-0.0222429	0.158899	0.37558	AFI	discovery
Hypertension	Hot red chili peppers_AND_Drnk milk,teenager(13-17)	-0.0166218	0.292898	0.534699	AFI	discovery
Hyperlipidemia	Hot red chili peppers_AND_Drnk milk,teenager(13-17)	-0.00191448	0.917372	0.966062	AFI	discovery
Diabetes	Hot red chili peppers_AND_Drnk milk,teenager(13-17)	-0.00633553	0.688182	0.847451	AFI	discovery
Stroke	Hot red chili peppers_AND_Drnk milk,teenager(13-17)	-0.000220905	0.988838	0.994817	AFI	discovery
SBP	Hot red chili peppers_AND_Drink milk,young adult(18-35)	0.0264278	0.0930449	0.26967	AFI	discovery
DBP	Hot red chili peppers_AND_Drink milk,young adult(18-35)	0.0112731	0.473789	0.701659	AFI	discovery
Hypertension	Hot red chili peppers_AND_Drink milk,young adult(18-35)	-0.00662907	0.673858	0.837837	AFI	discovery
Hyperlipidemia	Hot red chili peppers_AND_Drink milk,young adult(18-35)	-0.00685372	0.70935	0.857668	AFI	discovery
Diabetes	Hot red chili peppers_AND_Drink milk,young adult(18-35)	-0.0201765	0.199671	0.430305	AFI	discovery
Stroke	Hot red chili peppers_AND_Drink milk,young adult(18-35)	-0.0113007	0.472706	0.700933	AFI	discovery
SBP	Hot red chili peppers_AND_Drnk milk,mid-age adult(36-65)	0.005735	0.715079	0.861262	AFI	discovery
DBP	Hot red chili peppers_AND_Drnk milk,mid-age adult(36-65)	0.0123155	0.43308	0.667924	AFI	discovery
Hypertension	Hot red chili peppers_AND_Drnk milk,mid-age adult(36-65)	-0.00270123	0.863604	0.940605	AFI	discovery
Hyperlipidemia	Hot red chili peppers_AND_Drnk milk,mid-age adult(36-65)	-0.0105871	0.564175	0.765899	AFI	discovery
Diabetes	Hot red chili peppers_AND_Drnk milk,mid-age adult(36-65)	-0.036075	0.0215882	0.107995	AFI	discovery
Stroke	Hot red chili peppers_AND_Drnk milk,mid-age adult(36-65)	0.00482712	0.75865	0.886844	AFI	discovery
SBP	Hot red chili peppers_AND_Drink milk,older adult(over65)	-0.0183483	0.473849	0.701665	AFI	discovery
DBP	Hot red chili peppers_AND_Drink milk,older adult(over65)	-0.0107684	0.674248	0.838087	AFI	discovery
Hypertension	Hot red chili peppers_AND_Drink milk,older adult(over65)	-0.0289722	0.258491	0.498681	AFI	discovery
Hyperlipidemia	Hot red chili peppers_AND_Drink milk,older adult(over65)	0.020705	0.487827	0.713414	AFI	discovery
Diabetes	Hot red chili peppers_AND_Drink milk,older adult(over65)	-0.0676663	0.00818879	0.0591071	AFI	discovery
Stroke	Hot red chili peppers_AND_Drink milk,older adult(over65)	-0.0155689	0.543635	0.7519	AFI	discovery
SBP	Other peppers_AND_Any other Vegetable	-0.0324372	0.0386384	0.157254	AFI	discovery
DBP	Other peppers_AND_Any other Vegetable	-0.00750746	0.632284	0.812406	AFI	discovery
Hypertension	Other peppers_AND_Any other Vegetable	-0.0156258	0.319661	0.562358	AFI	discovery
Hyperlipidemia	Other peppers_AND_Any other Vegetable	0.0273528	0.13568	0.34055	AFI	discovery
Diabetes	Other peppers_AND_Any other Vegetable	-0.0232959	0.137439	0.343048	AFI	discovery
Stroke	Other peppers_AND_Any other Vegetable	-0.0203045	0.195563	0.424827	AFI	discovery
SBP	Other peppers_AND_Beans/lentils/chickpeas	-0.0333188	0.033649	0.143963	AFI	discovery
DBP	Other peppers_AND_Beans/lentils/chickpeas	-0.0323313	0.039278	0.159188	AFI	discovery
Hypertension	Other peppers_AND_Beans/lentils/chickpeas	-0.00270986	0.862988	0.940208	AFI	discovery
Hyperlipidemia	Other peppers_AND_Beans/lentils/chickpeas	0.0222369	0.225157	0.462241	AFI	discovery
Diabetes	Other peppers_AND_Beans/lentils/chickpeas	-0.0179428	0.25262	0.491725	AFI	discovery
Stroke	Other peppers_AND_Beans/lentils/chickpeas	-0.0137562	0.380578	0.622942	AFI	discovery
SBP	Other peppers_AND_Peanuts/peanut butter	-0.015852	0.312287	0.555137	AFI	discovery
DBP	Other peppers_AND_Peanuts/peanut butter	0.0224071	0.153189	0.366828	AFI	discovery
Hypertension	Other peppers_AND_Peanuts/peanut butter	-0.00150462	0.923665	0.968307	AFI	discovery
Hyperlipidemia	Other peppers_AND_Peanuts/peanut butter	-0.0133252	0.467364	0.695861	AFI	discovery
Diabetes	Other peppers_AND_Peanuts/peanut butter	-0.0585971	0.00018477	0.00390835	AFI	discovery
Stroke	Other peppers_AND_Peanuts/peanut butter	-0.0255004	0.104035	0.288651	AFI	discovery
SBP	Other peppers_AND_Cereals: All-Bran	-0.0520337	0.000904181	0.0126646	AFI	discovery
DBP	Other peppers_AND_Cereals: All-Bran	0.0165132	0.292532	0.534494	AFI	discovery
Hypertension	Other peppers_AND_Cereals: All-Bran	0.00881907	0.574365	0.772506	AFI	discovery
Hyperlipidemia	Other peppers_AND_Cereals: All-Bran	0.0228583	0.21246	0.445929	AFI	discovery
Diabetes	Other peppers_AND_Cereals: All-Bran	-0.0324683	0.0384044	0.156784	AFI	discovery
Stroke	Other peppers_AND_Cereals: All-Bran	-0.0225142	0.151235	0.364364	AFI	discovery
SBP	Other peppers_AND_Cereals: Total	-0.0149329	0.341176	0.582552	AFI	discovery
DBP	Other peppers_AND_Cereals: Total	-0.00886661	0.571972	0.77102	AFI	discovery
Hypertension	Other peppers_AND_Cereals: Total	0.0145278	0.354851	0.596719	AFI	discovery
Hyperlipidemia	Other peppers_AND_Cereals: Total	0.0352287	0.0546142	0.194572	AFI	discovery
Diabetes	Other peppers_AND_Cereals: Total	-0.0415162	0.00809828	0.0587834	AFI	discovery
Stroke	Other peppers_AND_Cereals: Total	-0.0279533	0.0747441	0.235181	AFI	discovery
SBP	Other peppers_AND_All other cold cereals	-0.0480429	0.00218735	0.0239038	AFI	discovery
DBP	Other peppers_AND_All other cold cereals	-0.018741	0.232296	0.47025	AFI	discovery
Hypertension	Other peppers_AND_All other cold cereals	-0.00327486	0.834817	0.926338	AFI	discovery
Hyperlipidemia	Other peppers_AND_All other cold cereals	0.00144912	0.937006	0.973042	AFI	discovery
Diabetes	Other peppers_AND_All other cold cereals	-0.00117517	0.940285	0.974405	AFI	discovery
Stroke	Other peppers_AND_All other cold cereals	0.00246543	0.875149	0.945649	AFI	discovery
SBP	Other peppers_AND_Cooked/hot cereals	-0.00716574	0.647862	0.824192	AFI	discovery
DBP	Other peppers_AND_Cooked/hot cereals	0.00535031	0.733089	0.871578	AFI	discovery
Hypertension	Other peppers_AND_Cooked/hot cereals	0.0573051	0.000259851	0.00513936	AFI	discovery
Hyperlipidemia	Other peppers_AND_Cooked/hot cereals	-0.0060059	0.743204	0.877435	AFI	discovery
Diabetes	Other peppers_AND_Cooked/hot cereals	0.0093735	0.550103	0.755791	AFI	discovery
Stroke	Other peppers_AND_Cooked/hot cereals	0.0113047	0.471179	0.699609	AFI	discovery
SBP	Other peppers_AND_White bread/rolls	0.0237622	0.129785	0.331367	AFI	discovery
DBP	Other peppers_AND_White bread/rolls	0.00664924	0.671665	0.83684	AFI	discovery
Hypertension	Other peppers_AND_White bread/rolls	0.0197852	0.207578	0.439495	AFI	discovery
Hyperlipidemia	Other peppers_AND_White bread/rolls	-0.00256622	0.888674	0.951922	AFI	discovery
Diabetes	Other peppers_AND_White bread/rolls	-0.0133356	0.395139	0.63563	AFI	discovery
Stroke	Other peppers_AND_White bread/rolls	-0.00257491	0.869622	0.943143	AFI	discovery
SBP	Other peppers_AND_Dark breads and rolls	-0.0580916	0.00021076	0.00429996	AFI	discovery
DBP	Other peppers_AND_Dark breads and rolls	-0.0192185	0.220554	0.456244	AFI	discovery
Hypertension	Other peppers_AND_Dark breads and rolls	-0.0142818	0.363059	0.60454	AFI	discovery
Hyperlipidemia	Other peppers_AND_Dark breads and rolls	0.0407119	0.0263303	0.122157	AFI	discovery
Diabetes	Other peppers_AND_Dark breads and rolls	0.0229661	0.143096	0.352374	AFI	discovery
Stroke	Other peppers_AND_Dark breads and rolls	-0.0266331	0.0895395	0.263302	AFI	discovery
SBP	Other peppers_AND_Corn bread/muffins/tortillas	0.00905066	0.564116	0.765899	AFI	discovery
DBP	Other peppers_AND_Corn bread/muffins/tortillas	0.00383514	0.806933	0.911607	AFI	discovery
Hypertension	Other peppers_AND_Corn bread/muffins/tortillas	0.0220901	0.159551	0.376566	AFI	discovery
Hyperlipidemia	Other peppers_AND_Corn bread/muffins/tortillas	0.0165716	0.36623	0.607809	AFI	discovery
Diabetes	Other peppers_AND_Corn bread/muffins/tortillas	-0.024169	0.123389	0.322016	AFI	discovery
Stroke	Other peppers_AND_Corn bread/muffins/tortillas	-0.0368533	0.0188155	0.0991209	AFI	discovery
SBP	Other peppers_AND_Flour tortillas	-0.0302158	0.0540636	0.193051	AFI	discovery
DBP	Other peppers_AND_Flour tortillas	-0.0290416	0.0641067	0.215822	AFI	discovery
Hypertension	Other peppers_AND_Flour tortillas	-0.0168858	0.282192	0.524383	AFI	discovery
Hyperlipidemia	Other peppers_AND_Flour tortillas	0.0120913	0.509592	0.730592	AFI	discovery
Diabetes	Other peppers_AND_Flour tortillas	-0.0417147	0.00779989	0.0574632	AFI	discovery
Stroke	Other peppers_AND_Flour tortillas	-0.0238987	0.127642	0.327706	AFI	discovery
SBP	Other peppers_AND_Rice	-0.0126224	0.421132	0.658491	AFI	discovery
DBP	Other peppers_AND_Rice	0.00648456	0.679413	0.841261	AFI	discovery
Hypertension	Other peppers_AND_Rice	0.0252496	0.107831	0.29544	AFI	discovery
Hyperlipidemia	Other peppers_AND_Rice	-0.0120861	0.509775	0.730592	AFI	discovery
Diabetes	Other peppers_AND_Rice	-0.0668503	1.98842e-05	0.000681745	AFI	discovery
Stroke	Other peppers_AND_Rice	-0.011452	0.465477	0.69421	AFI	discovery
SBP	Other peppers_AND_Salted Snack	-0.0274096	0.080651	0.247	AFI	discovery
DBP	Other peppers_AND_Salted Snack	-0.00893443	0.569131	0.769446	AFI	discovery
Hypertension	Other peppers_AND_Salted Snack	-0.0226871	0.148568	0.360704	AFI	discovery
Hyperlipidemia	Other peppers_AND_Salted Snack	0.00547013	0.765484	0.890477	AFI	discovery
Diabetes	Other peppers_AND_Salted Snack	-0.0545927	0.000497289	0.00810615	AFI	discovery
Stroke	Other peppers_AND_Salted Snack	-0.0388167	0.0133457	0.0795386	AFI	discovery
SBP	Other peppers_AND_Cakes/cookies/brownies	-0.043992	0.00502689	0.0427354	AFI	discovery
DBP	Other peppers_AND_Cakes/cookies/brownies	-0.0141603	0.366743	0.608234	AFI	discovery
Hypertension	Other peppers_AND_Cakes/cookies/brownies	-0.0315635	0.0443728	0.171129	AFI	discovery
Hyperlipidemia	Other peppers_AND_Cakes/cookies/brownies	-0.0136467	0.456688	0.687097	AFI	discovery
Diabetes	Other peppers_AND_Cakes/cookies/brownies	-0.158659	2.44635e-24	4.07262e-22	AFI	discovery
Stroke	Other peppers_AND_Cakes/cookies/brownies	-0.045537	0.00368509	0.0345269	AFI	discovery
SBP	Other peppers_AND_Chocolate candy and fudge	-0.00906575	0.563371	0.765306	AFI	discovery
DBP	Other peppers_AND_Chocolate candy and fudge	-0.0100618	0.521306	0.737965	AFI	discovery
Hypertension	Other peppers_AND_Chocolate candy and fudge	0.00223708	0.886714	0.950948	AFI	discovery
Hyperlipidemia	Other peppers_AND_Chocolate candy and fudge	-0.00905189	0.621524	0.805306	AFI	discovery
Diabetes	Other peppers_AND_Chocolate candy and fudge	-0.0919392	4.2571e-09	2.72454e-07	AFI	discovery
Stroke	Other peppers_AND_Chocolate candy and fudge	-0.0299177	0.0564797	0.198498	AFI	discovery
SBP	Other peppers_AND_Hi-C/Tang/Koolaid	0.0140378	0.370904	0.612825	AFI	discovery
DBP	Other peppers_AND_Hi-C/Tang/Koolaid	0.00737087	0.638492	0.816599	AFI	discovery
Hypertension	Other peppers_AND_Hi-C/Tang/Koolaid	0.017599	0.262355	0.50162	AFI	discovery
Hyperlipidemia	Other peppers_AND_Hi-C/Tang/Koolaid	0.00653631	0.721476	0.865271	AFI	discovery
Diabetes	Other peppers_AND_Hi-C/Tang/Koolaid	-0.066022	2.51193e-05	0.00082728	AFI	discovery
Stroke	Other peppers_AND_Hi-C/Tang/Koolaid	-0.0162087	0.301523	0.543709	AFI	discovery
SBP	Other peppers_AND_Diet colas/diet sodas	-0.0393662	0.0120913	0.0746659	AFI	discovery
DBP	Other peppers_AND_Diet colas/diet sodas	-0.0384294	0.0142973	0.0832648	AFI	discovery
Hypertension	Other peppers_AND_Diet colas/diet sodas	0.00941338	0.548949	0.754995	AFI	discovery
Hyperlipidemia	Other peppers_AND_Diet colas/diet sodas	0.0186397	0.309306	0.551449	AFI	discovery
Diabetes	Other peppers_AND_Diet colas/diet sodas	0.130813	5.58334e-17	5.57441e-15	AFI	discovery
Stroke	Other peppers_AND_Diet colas/diet sodas	0.00616966	0.694211	0.850054	AFI	discovery
SBP	Other peppers_AND_Regular colas and sodas	0.0110505	0.481159	0.708686	AFI	discovery
DBP	Other peppers_AND_Regular colas and sodas	0.023553	0.133198	0.336161	AFI	discovery
Hypertension	Other peppers_AND_Regular colas and sodas	0.0122894	0.433775	0.668389	AFI	discovery
Hyperlipidemia	Other peppers_AND_Regular colas and sodas	-0.00895295	0.625283	0.808024	AFI	discovery
Diabetes	Other peppers_AND_Regular colas and sodas	-0.177263	4.54016e-30	2.09856e-27	AFI	discovery
Stroke	Other peppers_AND_Regular colas and sodas	-0.0244443	0.119127	0.314646	AFI	discovery
SBP	Other peppers_AND_Regular coffee	-0.0285253	0.069123	0.225472	AFI	discovery
DBP	Other peppers_AND_Regular coffee	-0.00667011	0.670886	0.836262	AFI	discovery
Hypertension	Other peppers_AND_Regular coffee	-0.0499911	0.00145258	0.0177946	AFI	discovery
Hyperlipidemia	Other peppers_AND_Regular coffee	0.0111936	0.541732	0.751035	AFI	discovery
Diabetes	Other peppers_AND_Regular coffee	-0.0327001	0.0371352	0.154225	AFI	discovery
Stroke	Other peppers_AND_Regular coffee	-0.0378792	0.0157779	0.0889378	AFI	discovery
SBP	Other peppers_AND_Regular tea	0.0134259	0.392124	0.63356	AFI	discovery
DBP	Other peppers_AND_Regular tea	0.0350523	0.0254279	0.119571	AFI	discovery
Hypertension	Other peppers_AND_Regular tea	0.0125643	0.423618	0.659916	AFI	discovery
Hyperlipidemia	Other peppers_AND_Regular tea	0.0127755	0.485934	0.712016	AFI	discovery
Diabetes	Other peppers_AND_Regular tea	-0.0497941	0.00149057	0.0180867	AFI	discovery
Stroke	Other peppers_AND_Regular tea	-0.0247264	0.11497	0.308007	AFI	discovery
SBP	Other peppers_AND_Beer and lite beer	0.00453557	0.772568	0.8949	AFI	discovery
DBP	Other peppers_AND_Beer and lite beer	-0.00180978	0.908189	0.960772	AFI	discovery
Hypertension	Other peppers_AND_Beer and lite beer	0.00921129	0.557561	0.760643	AFI	discovery
Hyperlipidemia	Other peppers_AND_Beer and lite beer	-0.0114291	0.533054	0.74488	AFI	discovery
Diabetes	Other peppers_AND_Beer and lite beer	-0.070828	6.18115e-06	0.000248841	AFI	discovery
Stroke	Other peppers_AND_Beer and lite beer	-0.0445295	0.00452667	0.0398779	AFI	discovery
SBP	Other peppers_AND_Wine	-0.00282888	0.856912	0.938834	AFI	discovery
DBP	Other peppers_AND_Wine	-0.0209786	0.181132	0.406193	AFI	discovery
Hypertension	Other peppers_AND_Wine	0.0267786	0.0880751	0.260716	AFI	discovery
Hyperlipidemia	Other peppers_AND_Wine	0.0146034	0.425667	0.661807	AFI	discovery
Diabetes	Other peppers_AND_Wine	-0.0486047	0.00193161	0.0217765	AFI	discovery
Stroke	Other peppers_AND_Wine	-0.0271542	0.0834393	0.25113	AFI	discovery
SBP	Other peppers_AND_Hard liquor	0.0226119	0.149517	0.361693	AFI	discovery
DBP	Other peppers_AND_Hard liquor	0.00225147	0.885906	0.950556	AFI	discovery
Hypertension	Other peppers_AND_Hard liquor	0.0408992	0.00917811	0.0633404	AFI	discovery
Hyperlipidemia	Other peppers_AND_Hard liquor	-0.00998781	0.585933	0.780642	AFI	discovery
Diabetes	Other peppers_AND_Hard liquor	-0.0567637	0.000293066	0.00560961	AFI	discovery
Stroke	Other peppers_AND_Hard liquor	-0.0415701	0.00803951	0.058595	AFI	discovery
SBP	Other peppers_AND_Margarine	-0.0502123	0.00136643	0.0171862	AFI	discovery
DBP	Other peppers_AND_Margarine	-0.0496693	0.0015403	0.018463	AFI	discovery
Hypertension	Other peppers_AND_Margarine	-0.0134244	0.392698	0.634039	AFI	discovery
Hyperlipidemia	Other peppers_AND_Margarine	0.0137883	0.452029	0.683263	AFI	discovery
Diabetes	Other peppers_AND_Margarine	-0.00405764	0.795924	0.905457	AFI	discovery
Stroke	Other peppers_AND_Margarine	0.0203192	0.195349	0.424509	AFI	discovery
SBP	Other peppers_AND_Butter	-0.00677729	0.665915	0.833518	AFI	discovery
DBP	Other peppers_AND_Butter	0.0177669	0.257653	0.497766	AFI	discovery
Hypertension	Other peppers_AND_Butter	0.0117772	0.453458	0.684216	AFI	discovery
Hyperlipidemia	Other peppers_AND_Butter	0.0246907	0.178115	0.402767	AFI	discovery
Diabetes	Other peppers_AND_Butter	-0.0567638	0.000294574	0.00562122	AFI	discovery
Stroke	Other peppers_AND_Butter	-0.0344952	0.0279338	0.126557	AFI	discovery
SBP	Other peppers_AND_Oil/vinegar/mayonnaise	-0.037819	0.015958	0.0894682	AFI	discovery
DBP	Other peppers_AND_Oil/vinegar/mayonnaise	-0.0137625	0.380653	0.622942	AFI	discovery
Hypertension	Other peppers_AND_Oil/vinegar/mayonnaise	0.00938907	0.550129	0.755791	AFI	discovery
Hyperlipidemia	Other peppers_AND_Oil/vinegar/mayonnaise	-0.00151423	0.934204	0.972257	AFI	discovery
Diabetes	Other peppers_AND_Oil/vinegar/mayonnaise	-0.0268059	0.0875952	0.26008	AFI	discovery
Stroke	Other peppers_AND_Oil/vinegar/mayonnaise	-0.0231113	0.140926	0.348683	AFI	discovery
SBP	Other peppers_AND_Drink milk,child (5-12)	-0.0215754	0.174207	0.39717	AFI	discovery
DBP	Other peppers_AND_Drink milk,child (5-12)	-0.00859285	0.588424	0.78281	AFI	discovery
Hypertension	Other peppers_AND_Drink milk,child (5-12)	0.0114774	0.470208	0.698928	AFI	discovery
Hyperlipidemia	Other peppers_AND_Drink milk,child (5-12)	0.00550301	0.766516	0.890477	AFI	discovery
Diabetes	Other peppers_AND_Drink milk,child (5-12)	-0.0393684	0.0131124	0.078864	AFI	discovery
Stroke	Other peppers_AND_Drink milk,child (5-12)	-0.0204689	0.197361	0.427319	AFI	discovery
SBP	Other peppers_AND_Drnk milk,teenager(13-17)	-0.0223476	0.156947	0.372659	AFI	discovery
DBP	Other peppers_AND_Drnk milk,teenager(13-17)	-0.00623701	0.692854	0.849565	AFI	discovery
Hypertension	Other peppers_AND_Drnk milk,teenager(13-17)	0.0182803	0.247374	0.486904	AFI	discovery
Hyperlipidemia	Other peppers_AND_Drnk milk,teenager(13-17)	0.0128732	0.485415	0.711532	AFI	discovery
Diabetes	Other peppers_AND_Drnk milk,teenager(13-17)	-0.0287066	0.0689456	0.225105	AFI	discovery
Stroke	Other peppers_AND_Drnk milk,teenager(13-17)	-0.0128151	0.417025	0.656553	AFI	discovery
SBP	Other peppers_AND_Drink milk,young adult(18-35)	-0.0140421	0.372234	0.61418	AFI	discovery
DBP	Other peppers_AND_Drink milk,young adult(18-35)	0.00829224	0.598257	0.789077	AFI	discovery
Hypertension	Other peppers_AND_Drink milk,young adult(18-35)	0.0209163	0.184165	0.409486	AFI	discovery
Hyperlipidemia	Other peppers_AND_Drink milk,young adult(18-35)	-0.00322042	0.860973	0.939964	AFI	discovery
Diabetes	Other peppers_AND_Drink milk,young adult(18-35)	-0.04095	0.00922098	0.0634038	AFI	discovery
Stroke	Other peppers_AND_Drink milk,young adult(18-35)	-0.0191782	0.222949	0.459295	AFI	discovery
SBP	Other peppers_AND_Drnk milk,mid-age adult(36-65)	-0.0261653	0.0957643	0.274052	AFI	discovery
DBP	Other peppers_AND_Drnk milk,mid-age adult(36-65)	0.0101449	0.518439	0.736579	AFI	discovery
Hypertension	Other peppers_AND_Drnk milk,mid-age adult(36-65)	0.0265828	0.0908622	0.26544	AFI	discovery
Hyperlipidemia	Other peppers_AND_Drnk milk,mid-age adult(36-65)	0.0020322	0.911866	0.963108	AFI	discovery
Diabetes	Other peppers_AND_Drnk milk,mid-age adult(36-65)	-0.0486499	0.00194022	0.0218341	AFI	discovery
Stroke	Other peppers_AND_Drnk milk,mid-age adult(36-65)	-0.00930842	0.553511	0.758344	AFI	discovery
SBP	Other peppers_AND_Drink milk,older adult(over65)	-0.0346717	0.175827	0.399331	AFI	discovery
DBP	Other peppers_AND_Drink milk,older adult(over65)	0.0170098	0.506706	0.7282	AFI	discovery
Hypertension	Other peppers_AND_Drink milk,older adult(over65)	0.0204528	0.425096	0.661167	AFI	discovery
Hyperlipidemia	Other peppers_AND_Drink milk,older adult(over65)	0.00826368	0.781881	0.899025	AFI	discovery
Diabetes	Other peppers_AND_Drink milk,older adult(over65)	-0.0720115	0.00488668	0.041771	AFI	discovery
Stroke	Other peppers_AND_Drink milk,older adult(over65)	0.0138157	0.589937	0.784069	AFI	discovery
SBP	Any other Vegetable_AND_Beans/lentils/chickpeas	-0.0315747	0.0441407	0.170656	AFI	discovery
DBP	Any other Vegetable_AND_Beans/lentils/chickpeas	-0.0292515	0.0622386	0.21153	AFI	discovery
Hypertension	Any other Vegetable_AND_Beans/lentils/chickpeas	-0.0357421	0.0228101	0.111723	AFI	discovery
Hyperlipidemia	Any other Vegetable_AND_Beans/lentils/chickpeas	0.0326875	0.0745996	0.234924	AFI	discovery
Diabetes	Any other Vegetable_AND_Beans/lentils/chickpeas	-0.00730927	0.641258	0.81846	AFI	discovery
Stroke	Any other Vegetable_AND_Beans/lentils/chickpeas	-0.00437485	0.78039	0.898878	AFI	discovery
SBP	Any other Vegetable_AND_Peanuts/peanut butter	-0.0191078	0.223282	0.459603	AFI	discovery
DBP	Any other Vegetable_AND_Peanuts/peanut butter	0.0193161	0.218275	0.453256	AFI	discovery
Hypertension	Any other Vegetable_AND_Peanuts/peanut butter	-0.0319654	0.0417586	0.165077	AFI	discovery
Hyperlipidemia	Any other Vegetable_AND_Peanuts/peanut butter	0.00365483	0.84203	0.930654	AFI	discovery
Diabetes	Any other Vegetable_AND_Peanuts/peanut butter	-0.0275839	0.0786308	0.242863	AFI	discovery
Stroke	Any other Vegetable_AND_Peanuts/peanut butter	-0.0116522	0.457712	0.688056	AFI	discovery
SBP	Any other Vegetable_AND_Cereals: All-Bran	-0.0336444	0.0319719	0.138815	AFI	discovery
DBP	Any other Vegetable_AND_Cereals: All-Bran	-0.0070776	0.651946	0.826005	AFI	discovery
Hypertension	Any other Vegetable_AND_Cereals: All-Bran	-0.0207519	0.186328	0.412153	AFI	discovery
Hyperlipidemia	Any other Vegetable_AND_Cereals: All-Bran	0.0182877	0.318614	0.561555	AFI	discovery
Diabetes	Any other Vegetable_AND_Cereals: All-Bran	-0.00411405	0.793126	0.905027	AFI	discovery
Stroke	Any other Vegetable_AND_Cereals: All-Bran	-0.00462626	0.768122	0.89148	AFI	discovery
SBP	Any other Vegetable_AND_Cereals: Total	-0.0336207	0.0320931	0.139215	AFI	discovery
DBP	Any other Vegetable_AND_Cereals: Total	0.000798798	0.959399	0.981982	AFI	discovery
Hypertension	Any other Vegetable_AND_Cereals: Total	-0.032998	0.0355781	0.149595	AFI	discovery
Hyperlipidemia	Any other Vegetable_AND_Cereals: Total	0.0267088	0.145203	0.355809	AFI	discovery
Diabetes	Any other Vegetable_AND_Cereals: Total	-0.0170765	0.276317	0.517861	AFI	discovery
Stroke	Any other Vegetable_AND_Cereals: Total	-0.0203136	0.195418	0.424584	AFI	discovery
SBP	Any other Vegetable_AND_All other cold cereals	-0.0351518	0.0250316	0.118926	AFI	discovery
DBP	Any other Vegetable_AND_All other cold cereals	-0.00920957	0.557246	0.760567	AFI	discovery
Hypertension	Any other Vegetable_AND_All other cold cereals	-0.0234169	0.135889	0.340678	AFI	discovery
Hyperlipidemia	Any other Vegetable_AND_All other cold cereals	0.0146394	0.424602	0.660645	AFI	discovery
Diabetes	Any other Vegetable_AND_All other cold cereals	0.0120201	0.443523	0.67652	AFI	discovery
Stroke	Any other Vegetable_AND_All other cold cereals	0.00799296	0.610473	0.79766	AFI	discovery
SBP	Any other Vegetable_AND_Cooked/hot cereals	-0.00225952	0.885501	0.950556	AFI	discovery
DBP	Any other Vegetable_AND_Cooked/hot cereals	0.00593415	0.705292	0.855415	AFI	discovery
Hypertension	Any other Vegetable_AND_Cooked/hot cereals	0.017422	0.267244	0.507487	AFI	discovery
Hyperlipidemia	Any other Vegetable_AND_Cooked/hot cereals	0.011106	0.544694	0.752238	AFI	discovery
Diabetes	Any other Vegetable_AND_Cooked/hot cereals	0.0174182	0.266818	0.507002	AFI	discovery
Stroke	Any other Vegetable_AND_Cooked/hot cereals	0.0154289	0.32544	0.56813	AFI	discovery
SBP	Any other Vegetable_AND_White bread/rolls	0.0169084	0.281131	0.523269	AFI	discovery
DBP	Any other Vegetable_AND_White bread/rolls	0.0148919	0.342505	0.583898	AFI	discovery
Hypertension	Any other Vegetable_AND_White bread/rolls	-0.000421712	0.978575	0.990439	AFI	discovery
Hyperlipidemia	Any other Vegetable_AND_White bread/rolls	0.0158857	0.386246	0.62814	AFI	discovery
Diabetes	Any other Vegetable_AND_White bread/rolls	-0.00436171	0.780954	0.898878	AFI	discovery
Stroke	Any other Vegetable_AND_White bread/rolls	0.00445448	0.776472	0.896529	AFI	discovery
SBP	Any other Vegetable_AND_Dark breads and rolls	-0.0513382	0.0010606	0.0141717	AFI	discovery
DBP	Any other Vegetable_AND_Dark breads and rolls	-0.0112239	0.47441	0.702163	AFI	discovery
Hypertension	Any other Vegetable_AND_Dark breads and rolls	-0.0323025	0.0396478	0.160079	AFI	discovery
Hyperlipidemia	Any other Vegetable_AND_Dark breads and rolls	0.0448631	0.0143808	0.0836309	AFI	discovery
Diabetes	Any other Vegetable_AND_Dark breads and rolls	0.0279638	0.0745994	0.234924	AFI	discovery
Stroke	Any other Vegetable_AND_Dark breads and rolls	-0.0221257	0.158469	0.37494	AFI	discovery
SBP	Any other Vegetable_AND_Corn bread/muffins/tortillas	-0.0156437	0.318807	0.561647	AFI	discovery
DBP	Any other Vegetable_AND_Corn bread/muffins/tortillas	-0.0127437	0.416742	0.656353	AFI	discovery
Hypertension	Any other Vegetable_AND_Corn bread/muffins/tortillas	-0.0225949	0.150225	0.362645	AFI	discovery
Hyperlipidemia	Any other Vegetable_AND_Corn bread/muffins/tortillas	0.0338772	0.0646696	0.216617	AFI	discovery
Diabetes	Any other Vegetable_AND_Corn bread/muffins/tortillas	-0.0100339	0.522464	0.738515	AFI	discovery
Stroke	Any other Vegetable_AND_Corn bread/muffins/tortillas	-0.0256475	0.102137	0.285253	AFI	discovery
SBP	Any other Vegetable_AND_Flour tortillas	-0.0281081	0.0731838	0.232575	AFI	discovery
DBP	Any other Vegetable_AND_Flour tortillas	-0.0152229	0.331942	0.574269	AFI	discovery
Hypertension	Any other Vegetable_AND_Flour tortillas	-0.0480795	0.00218961	0.0239076	AFI	discovery
Hyperlipidemia	Any other Vegetable_AND_Flour tortillas	0.0216375	0.237989	0.476513	AFI	discovery
Diabetes	Any other Vegetable_AND_Flour tortillas	-0.0209724	0.181208	0.406229	AFI	discovery
Stroke	Any other Vegetable_AND_Flour tortillas	-0.00981557	0.531603	0.744185	AFI	discovery
SBP	Any other Vegetable_AND_Rice	-0.0186098	0.235583	0.474129	AFI	discovery
DBP	Any other Vegetable_AND_Rice	0.000976422	0.950382	0.97853	AFI	discovery
Hypertension	Any other Vegetable_AND_Rice	-0.0144646	0.357007	0.598597	AFI	discovery
Hyperlipidemia	Any other Vegetable_AND_Rice	0.00975875	0.594556	0.78669	AFI	discovery
Diabetes	Any other Vegetable_AND_Rice	-0.0377327	0.0161217	0.0900297	AFI	discovery
Stroke	Any other Vegetable_AND_Rice	-0.0060148	0.701478	0.853411	AFI	discovery
SBP	Any other Vegetable_AND_Salted Snack	-0.0131285	0.40287	0.643685	AFI	discovery
DBP	Any other Vegetable_AND_Salted Snack	0.0075527	0.63036	0.811521	AFI	discovery
Hypertension	Any other Vegetable_AND_Salted Snack	-0.0373299	0.0174435	0.0947735	AFI	discovery
Hyperlipidemia	Any other Vegetable_AND_Salted Snack	0.014141	0.440699	0.674704	AFI	discovery
Diabetes	Any other Vegetable_AND_Salted Snack	-0.0164979	0.293039	0.534824	AFI	discovery
Stroke	Any other Vegetable_AND_Salted Snack	-0.0221573	0.157976	0.374071	AFI	discovery
SBP	Any other Vegetable_AND_Cakes/cookies/brownies	-0.0361456	0.0211893	0.106888	AFI	discovery
DBP	Any other Vegetable_AND_Cakes/cookies/brownies	-0.006675	0.670505	0.835955	AFI	discovery
Hypertension	Any other Vegetable_AND_Cakes/cookies/brownies	-0.0483729	0.00205391	0.0228456	AFI	discovery
Hyperlipidemia	Any other Vegetable_AND_Cakes/cookies/brownies	0.00831968	0.650005	0.825242	AFI	discovery
Diabetes	Any other Vegetable_AND_Cakes/cookies/brownies	-0.103531	3.63495e-11	2.70025e-09	AFI	discovery
Stroke	Any other Vegetable_AND_Cakes/cookies/brownies	-0.0318982	0.0419884	0.165595	AFI	discovery
SBP	Any other Vegetable_AND_Chocolate candy and fudge	-0.0233487	0.136695	0.341602	AFI	discovery
DBP	Any other Vegetable_AND_Chocolate candy and fudge	-0.00436269	0.780985	0.898878	AFI	discovery
Hypertension	Any other Vegetable_AND_Chocolate candy and fudge	-0.0377462	0.0162014	0.0902648	AFI	discovery
Hyperlipidemia	Any other Vegetable_AND_Chocolate candy and fudge	0.00671034	0.714426	0.860871	AFI	discovery
Diabetes	Any other Vegetable_AND_Chocolate candy and fudge	-0.0468165	0.0028267	0.0284953	AFI	discovery
Stroke	Any other Vegetable_AND_Chocolate candy and fudge	-0.0193029	0.218589	0.453628	AFI	discovery
SBP	Any other Vegetable_AND_Hi-C/Tang/Koolaid	0.0121404	0.439089	0.673529	AFI	discovery
DBP	Any other Vegetable_AND_Hi-C/Tang/Koolaid	0.0273849	0.080887	0.247521	AFI	discovery
Hypertension	Any other Vegetable_AND_Hi-C/Tang/Koolaid	-0.00958676	0.541563	0.751012	AFI	discovery
Hyperlipidemia	Any other Vegetable_AND_Hi-C/Tang/Koolaid	0.0140004	0.445179	0.677788	AFI	discovery
Diabetes	Any other Vegetable_AND_Hi-C/Tang/Koolaid	-0.0241606	0.123473	0.322016	AFI	discovery
Stroke	Any other Vegetable_AND_Hi-C/Tang/Koolaid	-0.00088872	0.954834	0.980687	AFI	discovery
SBP	Any other Vegetable_AND_Diet colas/diet sodas	-0.0434725	0.00558632	0.0456564	AFI	discovery
DBP	Any other Vegetable_AND_Diet colas/diet sodas	-0.0219671	0.161578	0.379509	AFI	discovery
Hypertension	Any other Vegetable_AND_Diet colas/diet sodas	-0.0231895	0.139829	0.347347	AFI	discovery
Hyperlipidemia	Any other Vegetable_AND_Diet colas/diet sodas	0.0175927	0.337357	0.578882	AFI	discovery
Diabetes	Any other Vegetable_AND_Diet colas/diet sodas	0.129306	1.28029e-16	1.25811e-14	AFI	discovery
Stroke	Any other Vegetable_AND_Diet colas/diet sodas	0.00334663	0.831149	0.924899	AFI	discovery
SBP	Any other Vegetable_AND_Regular colas and sodas	0.0133274	0.395606	0.635987	AFI	discovery
DBP	Any other Vegetable_AND_Regular colas and sodas	0.0191167	0.223007	0.459339	AFI	discovery
Hypertension	Any other Vegetable_AND_Regular colas and sodas	-0.0127929	0.415233	0.654968	AFI	discovery
Hyperlipidemia	Any other Vegetable_AND_Regular colas and sodas	0.00895048	0.625437	0.808024	AFI	discovery
Diabetes	Any other Vegetable_AND_Regular colas and sodas	-0.119163	2.45514e-14	2.12779e-12	AFI	discovery
Stroke	Any other Vegetable_AND_Regular colas and sodas	-0.00773514	0.621993	0.80557	AFI	discovery
SBP	Any other Vegetable_AND_Regular coffee	-0.0321552	0.0404847	0.162407	AFI	discovery
DBP	Any other Vegetable_AND_Regular coffee	-0.00615799	0.694867	0.850357	AFI	discovery
Hypertension	Any other Vegetable_AND_Regular coffee	-0.068787	1.17033e-05	0.000440831	AFI	discovery
Hyperlipidemia	Any other Vegetable_AND_Regular coffee	0.0148382	0.418654	0.657265	AFI	discovery
Diabetes	Any other Vegetable_AND_Regular coffee	-0.0265757	0.0903513	0.264799	AFI	discovery
Stroke	Any other Vegetable_AND_Regular coffee	-0.0375507	0.0167219	0.0920147	AFI	discovery
SBP	Any other Vegetable_AND_Regular tea	-0.000827345	0.95795	0.981745	AFI	discovery
DBP	Any other Vegetable_AND_Regular tea	0.0301159	0.0548937	0.195067	AFI	discovery
Hypertension	Any other Vegetable_AND_Regular tea	-0.0139299	0.375065	0.617333	AFI	discovery
Hyperlipidemia	Any other Vegetable_AND_Regular tea	0.00102043	0.955625	0.980911	AFI	discovery
Diabetes	Any other Vegetable_AND_Regular tea	-0.0259234	0.0983759	0.279284	AFI	discovery
Stroke	Any other Vegetable_AND_Regular tea	-0.0200291	0.201751	0.432918	AFI	discovery
SBP	Any other Vegetable_AND_Beer and lite beer	-0.00928226	0.554236	0.758651	AFI	discovery
DBP	Any other Vegetable_AND_Beer and lite beer	-0.00107064	0.945615	0.976926	AFI	discovery
Hypertension	Any other Vegetable_AND_Beer and lite beer	-0.0227314	0.147826	0.359975	AFI	discovery
Hyperlipidemia	Any other Vegetable_AND_Beer and lite beer	-0.00763489	0.677165	0.839894	AFI	discovery
Diabetes	Any other Vegetable_AND_Beer and lite beer	-0.0320074	0.0413156	0.164262	AFI	discovery
Stroke	Any other Vegetable_AND_Beer and lite beer	-0.0305616	0.0514555	0.187384	AFI	discovery
SBP	Any other Vegetable_AND_Wine	-0.0271114	0.083966	0.252141	AFI	discovery
DBP	Any other Vegetable_AND_Wine	0.00261429	0.867678	0.942685	AFI	discovery
Hypertension	Any other Vegetable_AND_Wine	-0.0323755	0.0392032	0.159056	AFI	discovery
Hyperlipidemia	Any other Vegetable_AND_Wine	0.00647669	0.723912	0.866504	AFI	discovery
Diabetes	Any other Vegetable_AND_Wine	-0.0226861	0.148086	0.360032	AFI	discovery
Stroke	Any other Vegetable_AND_Wine	-0.0179295	0.253149	0.492255	AFI	discovery
SBP	Any other Vegetable_AND_Hard liquor	-0.00858425	0.584368	0.780031	AFI	discovery
DBP	Any other Vegetable_AND_Hard liquor	0.0182524	0.244758	0.484546	AFI	discovery
Hypertension	Any other Vegetable_AND_Hard liquor	-0.0198601	0.20603	0.437962	AFI	discovery
Hyperlipidemia	Any other Vegetable_AND_Hard liquor	0.00850957	0.642624	0.819449	AFI	discovery
Diabetes	Any other Vegetable_AND_Hard liquor	-0.0282751	0.0714589	0.229138	AFI	discovery
Stroke	Any other Vegetable_AND_Hard liquor	-0.0258885	0.0989545	0.280535	AFI	discovery
SBP	Any other Vegetable_AND_Margarine	-0.0411313	0.00874777	0.0616444	AFI	discovery
DBP	Any other Vegetable_AND_Margarine	-0.0321358	0.0405562	0.162537	AFI	discovery
Hypertension	Any other Vegetable_AND_Margarine	-0.0276615	0.0781969	0.242098	AFI	discovery
Hyperlipidemia	Any other Vegetable_AND_Margarine	0.0189277	0.30197	0.544278	AFI	discovery
Diabetes	Any other Vegetable_AND_Margarine	0.00928269	0.55412	0.758651	AFI	discovery
Stroke	Any other Vegetable_AND_Margarine	0.0179339	0.253149	0.492255	AFI	discovery
SBP	Any other Vegetable_AND_Butter	-0.0240697	0.125171	0.324215	AFI	discovery
DBP	Any other Vegetable_AND_Butter	0.0181611	0.247301	0.486904	AFI	discovery
Hypertension	Any other Vegetable_AND_Butter	-0.0394861	0.0119366	0.0741138	AFI	discovery
Hyperlipidemia	Any other Vegetable_AND_Butter	0.0252985	0.167738	0.387884	AFI	discovery
Diabetes	Any other Vegetable_AND_Butter	-0.0274387	0.0803664	0.246403	AFI	discovery
Stroke	Any other Vegetable_AND_Butter	-0.0156154	0.319863	0.562555	AFI	discovery
SBP	Any other Vegetable_AND_Oil/vinegar/mayonnaise	-0.032241	0.0399527	0.160998	AFI	discovery
DBP	Any other Vegetable_AND_Oil/vinegar/mayonnaise	0.00246533	0.875215	0.945649	AFI	discovery
Hypertension	Any other Vegetable_AND_Oil/vinegar/mayonnaise	-0.0131119	0.403985	0.644877	AFI	discovery
Hyperlipidemia	Any other Vegetable_AND_Oil/vinegar/mayonnaise	0.0135309	0.460668	0.690752	AFI	discovery
Diabetes	Any other Vegetable_AND_Oil/vinegar/mayonnaise	-0.0133305	0.395669	0.636006	AFI	discovery
Stroke	Any other Vegetable_AND_Oil/vinegar/mayonnaise	-0.0142052	0.365521	0.607336	AFI	discovery
SBP	Any other Vegetable_AND_Drink milk,child (5-12)	-0.0201471	0.204556	0.436312	AFI	discovery
DBP	Any other Vegetable_AND_Drink milk,child (5-12)	-0.000361415	0.981845	0.991079	AFI	discovery
Hypertension	Any other Vegetable_AND_Drink milk,child (5-12)	-0.030595	0.0542117	0.193525	AFI	discovery
Hyperlipidemia	Any other Vegetable_AND_Drink milk,child (5-12)	0.0159145	0.390547	0.63195	AFI	discovery
Diabetes	Any other Vegetable_AND_Drink milk,child (5-12)	-0.0148893	0.348358	0.590132	AFI	discovery
Stroke	Any other Vegetable_AND_Drink milk,child (5-12)	-0.0090583	0.568433	0.769169	AFI	discovery
SBP	Any other Vegetable_AND_Drnk milk,teenager(13-17)	-0.0205421	0.1933	0.421819	AFI	discovery
DBP	Any other Vegetable_AND_Drnk milk,teenager(13-17)	0.000113372	0.994272	0.997423	AFI	discovery
Hypertension	Any other Vegetable_AND_Drnk milk,teenager(13-17)	-0.0280295	0.0761226	0.2378	AFI	discovery
Hyperlipidemia	Any other Vegetable_AND_Drnk milk,teenager(13-17)	0.0197687	0.284089	0.526055	AFI	discovery
Diabetes	Any other Vegetable_AND_Drnk milk,teenager(13-17)	-0.0149182	0.344702	0.586161	AFI	discovery
Stroke	Any other Vegetable_AND_Drnk milk,teenager(13-17)	-0.00785187	0.619053	0.803681	AFI	discovery
SBP	Any other Vegetable_AND_Drink milk,young adult(18-35)	-0.0145598	0.354922	0.596719	AFI	discovery
DBP	Any other Vegetable_AND_Drink milk,young adult(18-35)	0.0026262	0.867486	0.942641	AFI	discovery
Hypertension	Any other Vegetable_AND_Drink milk,young adult(18-35)	-0.022527	0.152672	0.366251	AFI	discovery
Hyperlipidemia	Any other Vegetable_AND_Drink milk,young adult(18-35)	0.0164023	0.372438	0.614251	AFI	discovery
Diabetes	Any other Vegetable_AND_Drink milk,young adult(18-35)	-0.0179365	0.25431	0.49359	AFI	discovery
Stroke	Any other Vegetable_AND_Drink milk,young adult(18-35)	-0.00783612	0.61858	0.803485	AFI	discovery
SBP	Any other Vegetable_AND_Drnk milk,mid-age adult(36-65)	-0.020234	0.197782	0.427784	AFI	discovery
DBP	Any other Vegetable_AND_Drnk milk,mid-age adult(36-65)	0.000700563	0.964437	0.98375	AFI	discovery
Hypertension	Any other Vegetable_AND_Drnk milk,mid-age adult(36-65)	-0.0192395	0.221132	0.457181	AFI	discovery
Hyperlipidemia	Any other Vegetable_AND_Drnk milk,mid-age adult(36-65)	0.0217268	0.236688	0.474975	AFI	discovery
Diabetes	Any other Vegetable_AND_Drnk milk,mid-age adult(36-65)	-0.0159239	0.310693	0.553367	AFI	discovery
Stroke	Any other Vegetable_AND_Drnk milk,mid-age adult(36-65)	0.0002573	0.986935	0.993943	AFI	discovery
SBP	Any other Vegetable_AND_Drink milk,older adult(over65)	-0.0497643	0.05202	0.188844	AFI	discovery
DBP	Any other Vegetable_AND_Drink milk,older adult(over65)	0.0186918	0.465755	0.694293	AFI	discovery
Hypertension	Any other Vegetable_AND_Drink milk,older adult(over65)	-0.0302242	0.238625	0.477094	AFI	discovery
Hyperlipidemia	Any other Vegetable_AND_Drink milk,older adult(over65)	0.0302175	0.311453	0.554212	AFI	discovery
Diabetes	Any other Vegetable_AND_Drink milk,older adult(over65)	-0.00671826	0.79321	0.905027	AFI	discovery
Stroke	Any other Vegetable_AND_Drink milk,older adult(over65)	0.0236714	0.355923	0.597513	AFI	discovery
SBP	Beans/lentils/chickpeas_AND_Peanuts/peanut butter	-0.0119854	0.444953	0.677611	AFI	discovery
DBP	Beans/lentils/chickpeas_AND_Peanuts/peanut butter	-0.00713369	0.649372	0.824683	AFI	discovery
Hypertension	Beans/lentils/chickpeas_AND_Peanuts/peanut butter	-0.0365357	0.0199553	0.102995	AFI	discovery
Hyperlipidemia	Beans/lentils/chickpeas_AND_Peanuts/peanut butter	0.000637912	0.972251	0.987121	AFI	discovery
Diabetes	Beans/lentils/chickpeas_AND_Peanuts/peanut butter	-0.0266524	0.0892678	0.262937	AFI	discovery
Stroke	Beans/lentils/chickpeas_AND_Peanuts/peanut butter	-0.00427298	0.785377	0.900426	AFI	discovery
SBP	Beans/lentils/chickpeas_AND_Cereals: All-Bran	-0.0354055	0.024002	0.115476	AFI	discovery
DBP	Beans/lentils/chickpeas_AND_Cereals: All-Bran	-0.0338786	0.0307958	0.135301	AFI	discovery
Hypertension	Beans/lentils/chickpeas_AND_Cereals: All-Bran	-0.0188427	0.230173	0.46833	AFI	discovery
Hyperlipidemia	Beans/lentils/chickpeas_AND_Cereals: All-Bran	0.0179298	0.328181	0.571104	AFI	discovery
Diabetes	Beans/lentils/chickpeas_AND_Cereals: All-Bran	-0.00478979	0.760115	0.888058	AFI	discovery
Stroke	Beans/lentils/chickpeas_AND_Cereals: All-Bran	0.0111409	0.477686	0.705506	AFI	discovery
SBP	Beans/lentils/chickpeas_AND_Cereals: Total	-0.021549	0.169605	0.39039	AFI	discovery
DBP	Beans/lentils/chickpeas_AND_Cereals: Total	-0.0314337	0.0450957	0.173004	AFI	discovery
Hypertension	Beans/lentils/chickpeas_AND_Cereals: Total	-0.0296628	0.058866	0.204269	AFI	discovery
Hyperlipidemia	Beans/lentils/chickpeas_AND_Cereals: Total	0.0184348	0.314738	0.55755	AFI	discovery
Diabetes	Beans/lentils/chickpeas_AND_Cereals: Total	-0.0121681	0.43793	0.672164	AFI	discovery
Stroke	Beans/lentils/chickpeas_AND_Cereals: Total	-0.00645088	0.680986	0.84229	AFI	discovery
SBP	Beans/lentils/chickpeas_AND_All other cold cereals	-0.0246299	0.116484	0.310426	AFI	discovery
DBP	Beans/lentils/chickpeas_AND_All other cold cereals	-0.0385629	0.0139627	0.0820816	AFI	discovery
Hypertension	Beans/lentils/chickpeas_AND_All other cold cereals	-0.0249787	0.111707	0.302115	AFI	discovery
Hyperlipidemia	Beans/lentils/chickpeas_AND_All other cold cereals	0.0157347	0.390858	0.632345	AFI	discovery
Diabetes	Beans/lentils/chickpeas_AND_All other cold cereals	0.0222571	0.155959	0.371515	AFI	discovery
Stroke	Beans/lentils/chickpeas_AND_All other cold cereals	0.0164648	0.294066	0.536072	AFI	discovery
SBP	Beans/lentils/chickpeas_AND_Cooked/hot cereals	0.00838933	0.592885	0.785311	AFI	discovery
DBP	Beans/lentils/chickpeas_AND_Cooked/hot cereals	-0.017648	0.260677	0.500655	AFI	discovery
Hypertension	Beans/lentils/chickpeas_AND_Cooked/hot cereals	0.027346	0.0815818	0.248448	AFI	discovery
Hyperlipidemia	Beans/lentils/chickpeas_AND_Cooked/hot cereals	0.0133641	0.466065	0.694507	AFI	discovery
Diabetes	Beans/lentils/chickpeas_AND_Cooked/hot cereals	0.0406321	0.00956463	0.0648493	AFI	discovery
Stroke	Beans/lentils/chickpeas_AND_Cooked/hot cereals	0.0303731	0.0528532	0.190473	AFI	discovery
SBP	Beans/lentils/chickpeas_AND_White bread/rolls	0.0227942	0.146214	0.357206	AFI	discovery
DBP	Beans/lentils/chickpeas_AND_White bread/rolls	-0.0137446	0.38098	0.622986	AFI	discovery
Hypertension	Beans/lentils/chickpeas_AND_White bread/rolls	-0.00187387	0.905011	0.959767	AFI	discovery
Hyperlipidemia	Beans/lentils/chickpeas_AND_White bread/rolls	-0.00300815	0.869682	0.943143	AFI	discovery
Diabetes	Beans/lentils/chickpeas_AND_White bread/rolls	0.00575831	0.713533	0.860376	AFI	discovery
Stroke	Beans/lentils/chickpeas_AND_White bread/rolls	0.0094156	0.548411	0.75462	AFI	discovery
SBP	Beans/lentils/chickpeas_AND_Dark breads and rolls	-0.047329	0.00254478	0.0264401	AFI	discovery
DBP	Beans/lentils/chickpeas_AND_Dark breads and rolls	-0.0392878	0.012253	0.0751902	AFI	discovery
Hypertension	Beans/lentils/chickpeas_AND_Dark breads and rolls	-0.0347171	0.0270167	0.12399	AFI	discovery
Hyperlipidemia	Beans/lentils/chickpeas_AND_Dark breads and rolls	0.0418058	0.0225687	0.110889	AFI	discovery
Diabetes	Beans/lentils/chickpeas_AND_Dark breads and rolls	0.0375855	0.0165408	0.0915834	AFI	discovery
Stroke	Beans/lentils/chickpeas_AND_Dark breads and rolls	-0.0147946	0.345727	0.587257	AFI	discovery
SBP	Beans/lentils/chickpeas_AND_Corn bread/muffins/tortillas	0.00280941	0.857938	0.939216	AFI	discovery
DBP	Beans/lentils/chickpeas_AND_Corn bread/muffins/tortillas	0.000667101	0.966097	0.984347	AFI	discovery
Hypertension	Beans/lentils/chickpeas_AND_Corn bread/muffins/tortillas	-0.00241235	0.87795	0.947084	AFI	discovery
Hyperlipidemia	Beans/lentils/chickpeas_AND_Corn bread/muffins/tortillas	0.0196642	0.283707	0.525789	AFI	discovery
Diabetes	Beans/lentils/chickpeas_AND_Corn bread/muffins/tortillas	-0.000334655	0.982984	0.991645	AFI	discovery
Stroke	Beans/lentils/chickpeas_AND_Corn bread/muffins/tortillas	-0.00321103	0.837893	0.9281	AFI	discovery
SBP	Beans/lentils/chickpeas_AND_Flour tortillas	-0.0243838	0.120135	0.316585	AFI	discovery
DBP	Beans/lentils/chickpeas_AND_Flour tortillas	-0.0292206	0.0625155	0.21224	AFI	discovery
Hypertension	Beans/lentils/chickpeas_AND_Flour tortillas	-0.0432113	0.00590941	0.0473056	AFI	discovery
Hyperlipidemia	Beans/lentils/chickpeas_AND_Flour tortillas	0.0193169	0.292137	0.533959	AFI	discovery
Diabetes	Beans/lentils/chickpeas_AND_Flour tortillas	-0.013538	0.388124	0.630127	AFI	discovery
Stroke	Beans/lentils/chickpeas_AND_Flour tortillas	0.00626069	0.689896	0.848099	AFI	discovery
SBP	Beans/lentils/chickpeas_AND_Rice	-0.00619365	0.693082	0.849589	AFI	discovery
DBP	Beans/lentils/chickpeas_AND_Rice	-0.0175729	0.262771	0.502083	AFI	discovery
Hypertension	Beans/lentils/chickpeas_AND_Rice	-0.00109916	0.944209	0.975969	AFI	discovery
Hyperlipidemia	Beans/lentils/chickpeas_AND_Rice	-0.012131	0.508275	0.729504	AFI	discovery
Diabetes	Beans/lentils/chickpeas_AND_Rice	-0.0313604	0.0455726	0.173997	AFI	discovery
Stroke	Beans/lentils/chickpeas_AND_Rice	0.0108433	0.489578	0.714779	AFI	discovery
SBP	Beans/lentils/chickpeas_AND_Salted Snack	-0.0118011	0.452096	0.683263	AFI	discovery
DBP	Beans/lentils/chickpeas_AND_Salted Snack	-0.0235621	0.133239	0.336195	AFI	discovery
Hypertension	Beans/lentils/chickpeas_AND_Salted Snack	-0.0503252	0.00134737	0.0170165	AFI	discovery
Hyperlipidemia	Beans/lentils/chickpeas_AND_Salted Snack	0.00152241	0.933849	0.972257	AFI	discovery
Diabetes	Beans/lentils/chickpeas_AND_Salted Snack	-0.00824463	0.599279	0.789865	AFI	discovery
Stroke	Beans/lentils/chickpeas_AND_Salted Snack	-0.00507468	0.746444	0.878651	AFI	discovery
SBP	Beans/lentils/chickpeas_AND_Cakes/cookies/brownies	-0.0329527	0.0356726	0.149746	AFI	discovery
DBP	Beans/lentils/chickpeas_AND_Cakes/cookies/brownies	-0.0292646	0.0621209	0.211245	AFI	discovery
Hypertension	Beans/lentils/chickpeas_AND_Cakes/cookies/brownies	-0.0542897	0.000541284	0.00862736	AFI	discovery
Hyperlipidemia	Beans/lentils/chickpeas_AND_Cakes/cookies/brownies	-0.0087548	0.633073	0.812985	AFI	discovery
Diabetes	Beans/lentils/chickpeas_AND_Cakes/cookies/brownies	-0.116206	1.06296e-13	8.84379e-12	AFI	discovery
Stroke	Beans/lentils/chickpeas_AND_Cakes/cookies/brownies	-0.0221252	0.158478	0.37494	AFI	discovery
SBP	Beans/lentils/chickpeas_AND_Chocolate candy and fudge	-0.024865	0.112991	0.304564	AFI	discovery
DBP	Beans/lentils/chickpeas_AND_Chocolate candy and fudge	-0.032097	0.0407498	0.162999	AFI	discovery
Hypertension	Beans/lentils/chickpeas_AND_Chocolate candy and fudge	-0.0527787	0.000770939	0.0113325	AFI	discovery
Hyperlipidemia	Beans/lentils/chickpeas_AND_Chocolate candy and fudge	-0.00185016	0.919639	0.966943	AFI	discovery
Diabetes	Beans/lentils/chickpeas_AND_Chocolate candy and fudge	-0.0551917	0.000430069	0.00732231	AFI	discovery
Stroke	Beans/lentils/chickpeas_AND_Chocolate candy and fudge	-0.0111911	0.475705	0.703413	AFI	discovery
SBP	Beans/lentils/chickpeas_AND_Hi-C/Tang/Koolaid	0.0224815	0.151879	0.365212	AFI	discovery
DBP	Beans/lentils/chickpeas_AND_Hi-C/Tang/Koolaid	-0.00341805	0.82756	0.922685	AFI	discovery
Hypertension	Beans/lentils/chickpeas_AND_Hi-C/Tang/Koolaid	-0.00220917	0.888131	0.951591	AFI	discovery
Hyperlipidemia	Beans/lentils/chickpeas_AND_Hi-C/Tang/Koolaid	0.0184697	0.313821	0.556709	AFI	discovery
Diabetes	Beans/lentils/chickpeas_AND_Hi-C/Tang/Koolaid	-0.0261852	0.0950233	0.273219	AFI	discovery
Stroke	Beans/lentils/chickpeas_AND_Hi-C/Tang/Koolaid	0.0108724	0.488361	0.713755	AFI	discovery
SBP	Beans/lentils/chickpeas_AND_Diet colas/diet sodas	-0.0319983	0.0414234	0.164481	AFI	discovery
DBP	Beans/lentils/chickpeas_AND_Diet colas/diet sodas	-0.057331	0.000256376	0.00508677	AFI	discovery
Hypertension	Beans/lentils/chickpeas_AND_Diet colas/diet sodas	-0.0236646	0.131892	0.334012	AFI	discovery
Hyperlipidemia	Beans/lentils/chickpeas_AND_Diet colas/diet sodas	0.0141272	0.441067	0.674955	AFI	discovery
Diabetes	Beans/lentils/chickpeas_AND_Diet colas/diet sodas	0.149342	1.05607e-21	1.43258e-19	AFI	discovery
Stroke	Beans/lentils/chickpeas_AND_Diet colas/diet sodas	0.0194796	0.214514	0.448774	AFI	discovery
SBP	Beans/lentils/chickpeas_AND_Regular colas and sodas	0.025175	0.108526	0.296379	AFI	discovery
DBP	Beans/lentils/chickpeas_AND_Regular colas and sodas	0.0089273	0.569344	0.769448	AFI	discovery
Hypertension	Beans/lentils/chickpeas_AND_Regular colas and sodas	-0.0131274	0.403139	0.644031	AFI	discovery
Hyperlipidemia	Beans/lentils/chickpeas_AND_Regular colas and sodas	-0.00162599	0.929336	0.970179	AFI	discovery
Diabetes	Beans/lentils/chickpeas_AND_Regular colas and sodas	-0.133172	1.48652e-17	1.55897e-15	AFI	discovery
Stroke	Beans/lentils/chickpeas_AND_Regular colas and sodas	-0.00104339	0.946977	0.97731	AFI	discovery
SBP	Beans/lentils/chickpeas_AND_Regular coffee	-0.0228129	0.146131	0.35717	AFI	discovery
DBP	Beans/lentils/chickpeas_AND_Regular coffee	-0.00928147	0.554367	0.758651	AFI	discovery
Hypertension	Beans/lentils/chickpeas_AND_Regular coffee	-0.0612258	9.608e-05	0.00240323	AFI	discovery
Hyperlipidemia	Beans/lentils/chickpeas_AND_Regular coffee	0.00780615	0.670502	0.835955	AFI	discovery
Diabetes	Beans/lentils/chickpeas_AND_Regular coffee	-0.0258887	0.0989934	0.280535	AFI	discovery
Stroke	Beans/lentils/chickpeas_AND_Regular coffee	-0.029309	0.0618541	0.21051	AFI	discovery
SBP	Beans/lentils/chickpeas_AND_Regular tea	0.0190355	0.225039	0.46215	AFI	discovery
DBP	Beans/lentils/chickpeas_AND_Regular tea	0.0181016	0.24862	0.488334	AFI	discovery
Hypertension	Beans/lentils/chickpeas_AND_Regular tea	-0.0141926	0.366123	0.607809	AFI	discovery
Hyperlipidemia	Beans/lentils/chickpeas_AND_Regular tea	0.0218036	0.234406	0.4731	AFI	discovery
Diabetes	Beans/lentils/chickpeas_AND_Regular tea	-0.0290221	0.0642528	0.215863	AFI	discovery
Stroke	Beans/lentils/chickpeas_AND_Regular tea	-0.00432668	0.782748	0.899286	AFI	discovery
SBP	Beans/lentils/chickpeas_AND_Beer and lite beer	-0.00217918	0.889573	0.952042	AFI	discovery
DBP	Beans/lentils/chickpeas_AND_Beer and lite beer	-0.018601	0.235918	0.474487	AFI	discovery
Hypertension	Beans/lentils/chickpeas_AND_Beer and lite beer	-0.0268754	0.0870489	0.259091	AFI	discovery
Hyperlipidemia	Beans/lentils/chickpeas_AND_Beer and lite beer	-0.0118065	0.519688	0.737215	AFI	discovery
Diabetes	Beans/lentils/chickpeas_AND_Beer and lite beer	-0.0340306	0.0300527	0.133141	AFI	discovery
Stroke	Beans/lentils/chickpeas_AND_Beer and lite beer	-0.0115475	0.461875	0.691566	AFI	discovery
SBP	Beans/lentils/chickpeas_AND_Wine	-0.0279995	0.0743007	0.234315	AFI	discovery
DBP	Beans/lentils/chickpeas_AND_Wine	-0.0307904	0.0496767	0.183639	AFI	discovery
Hypertension	Beans/lentils/chickpeas_AND_Wine	-0.0361848	0.0211765	0.106867	AFI	discovery
Hyperlipidemia	Beans/lentils/chickpeas_AND_Wine	0.00124713	0.945772	0.976927	AFI	discovery
Diabetes	Beans/lentils/chickpeas_AND_Wine	-0.0251947	0.108207	0.295974	AFI	discovery
Stroke	Beans/lentils/chickpeas_AND_Wine	-0.00891129	0.570085	0.769843	AFI	discovery
SBP	Beans/lentils/chickpeas_AND_Hard liquor	0.000651505	0.966885	0.984469	AFI	discovery
DBP	Beans/lentils/chickpeas_AND_Hard liquor	-0.00112733	0.942733	0.975483	AFI	discovery
Hypertension	Beans/lentils/chickpeas_AND_Hard liquor	-0.0177756	0.257713	0.497766	AFI	discovery
Hyperlipidemia	Beans/lentils/chickpeas_AND_Hard liquor	-0.00382935	0.834593	0.926306	AFI	discovery
Diabetes	Beans/lentils/chickpeas_AND_Hard liquor	-0.0320692	0.0408996	0.163389	AFI	discovery
Stroke	Beans/lentils/chickpeas_AND_Hard liquor	-0.00955519	0.542597	0.751229	AFI	discovery
SBP	Beans/lentils/chickpeas_AND_Margarine	-0.0358595	0.0222837	0.110314	AFI	discovery
DBP	Beans/lentils/chickpeas_AND_Margarine	-0.0633369	5.3561e-05	0.00155814	AFI	discovery
Hypertension	Beans/lentils/chickpeas_AND_Margarine	-0.0277382	0.0773734	0.24071	AFI	discovery
Hyperlipidemia	Beans/lentils/chickpeas_AND_Margarine	0.00671044	0.714422	0.860871	AFI	discovery
Diabetes	Beans/lentils/chickpeas_AND_Margarine	0.020057	0.201123	0.432025	AFI	discovery
Stroke	Beans/lentils/chickpeas_AND_Margarine	0.0357924	0.0225356	0.110813	AFI	discovery
SBP	Beans/lentils/chickpeas_AND_Butter	-0.0210582	0.179749	0.40467	AFI	discovery
DBP	Beans/lentils/chickpeas_AND_Butter	0.00149176	0.924297	0.968688	AFI	discovery
Hypertension	Beans/lentils/chickpeas_AND_Butter	-0.0428817	0.0063258	0.0493412	AFI	discovery
Hyperlipidemia	Beans/lentils/chickpeas_AND_Butter	0.0239218	0.192091	0.42022	AFI	discovery
Diabetes	Beans/lentils/chickpeas_AND_Butter	-0.0299834	0.0560305	0.197699	AFI	discovery
Stroke	Beans/lentils/chickpeas_AND_Butter	-0.0140951	0.369248	0.611006	AFI	discovery
SBP	Beans/lentils/chickpeas_AND_Oil/vinegar/mayonnaise	-0.0332367	0.0342217	0.145728	AFI	discovery
DBP	Beans/lentils/chickpeas_AND_Oil/vinegar/mayonnaise	-0.0320442	0.0412069	0.164091	AFI	discovery
Hypertension	Beans/lentils/chickpeas_AND_Oil/vinegar/mayonnaise	-0.0184047	0.241479	0.480725	AFI	discovery
Hyperlipidemia	Beans/lentils/chickpeas_AND_Oil/vinegar/mayonnaise	-0.0112936	0.538127	0.748448	AFI	discovery
Diabetes	Beans/lentils/chickpeas_AND_Oil/vinegar/mayonnaise	-0.00883621	0.57348	0.772025	AFI	discovery
Stroke	Beans/lentils/chickpeas_AND_Oil/vinegar/mayonnaise	-0.00976613	0.533925	0.745514	AFI	discovery
SBP	Beans/lentils/chickpeas_AND_Drink milk,child (5-12)	-0.0159374	0.315596	0.558277	AFI	discovery
DBP	Beans/lentils/chickpeas_AND_Drink milk,child (5-12)	-0.0327513	0.0391397	0.158851	AFI	discovery
Hypertension	Beans/lentils/chickpeas_AND_Drink milk,child (5-12)	-0.0314734	0.0476543	0.179134	AFI	discovery
Hyperlipidemia	Beans/lentils/chickpeas_AND_Drink milk,child (5-12)	0.0133713	0.470663	0.699354	AFI	discovery
Diabetes	Beans/lentils/chickpeas_AND_Drink milk,child (5-12)	-0.00158994	0.920237	0.967121	AFI	discovery
Stroke	Beans/lentils/chickpeas_AND_Drink milk,child (5-12)	0.0134608	0.396668	0.636989	AFI	discovery
SBP	Beans/lentils/chickpeas_AND_Drnk milk,teenager(13-17)	-0.0150698	0.339942	0.581718	AFI	discovery
DBP	Beans/lentils/chickpeas_AND_Drnk milk,teenager(13-17)	-0.0342018	0.0302873	0.13379	AFI	discovery
Hypertension	Beans/lentils/chickpeas_AND_Drnk milk,teenager(13-17)	-0.02687	0.0890849	0.262646	AFI	discovery
Hyperlipidemia	Beans/lentils/chickpeas_AND_Drnk milk,teenager(13-17)	0.0151531	0.411619	0.651242	AFI	discovery
Diabetes	Beans/lentils/chickpeas_AND_Drnk milk,teenager(13-17)	0.00162446	0.918052	0.966282	AFI	discovery
Stroke	Beans/lentils/chickpeas_AND_Drnk milk,teenager(13-17)	0.0123076	0.435771	0.670004	AFI	discovery
SBP	Beans/lentils/chickpeas_AND_Drink milk,young adult(18-35)	-0.00609523	0.698568	0.852016	AFI	discovery
DBP	Beans/lentils/chickpeas_AND_Drink milk,young adult(18-35)	-0.0239025	0.128806	0.329675	AFI	discovery
Hypertension	Beans/lentils/chickpeas_AND_Drink milk,young adult(18-35)	-0.0223226	0.156431	0.372001	AFI	discovery
Hyperlipidemia	Beans/lentils/chickpeas_AND_Drink milk,young adult(18-35)	0.0103935	0.571973	0.77102	AFI	discovery
Diabetes	Beans/lentils/chickpeas_AND_Drink milk,young adult(18-35)	-0.00352855	0.822573	0.919226	AFI	discovery
Stroke	Beans/lentils/chickpeas_AND_Drink milk,young adult(18-35)	0.0123009	0.434479	0.668842	AFI	discovery
SBP	Beans/lentils/chickpeas_AND_Drnk milk,mid-age adult(36-65)	-0.0140372	0.371632	0.61373	AFI	discovery
DBP	Beans/lentils/chickpeas_AND_Drnk milk,mid-age adult(36-65)	-0.0185827	0.236899	0.475169	AFI	discovery
Hypertension	Beans/lentils/chickpeas_AND_Drnk milk,mid-age adult(36-65)	-0.0204911	0.192528	0.420689	AFI	discovery
Hyperlipidemia	Beans/lentils/chickpeas_AND_Drnk milk,mid-age adult(36-65)	0.00557482	0.761442	0.888701	AFI	discovery
Diabetes	Beans/lentils/chickpeas_AND_Drnk milk,mid-age adult(36-65)	-0.0153996	0.326896	0.569547	AFI	discovery
Stroke	Beans/lentils/chickpeas_AND_Drnk milk,mid-age adult(36-65)	0.0204933	0.192096	0.42022	AFI	discovery
SBP	Beans/lentils/chickpeas_AND_Drink milk,older adult(over65)	-0.00576509	0.82196	0.919226	AFI	discovery
DBP	Beans/lentils/chickpeas_AND_Drink milk,older adult(over65)	-0.0162811	0.525085	0.739436	AFI	discovery
Hypertension	Beans/lentils/chickpeas_AND_Drink milk,older adult(over65)	-0.0215778	0.400071	0.641017	AFI	discovery
Hyperlipidemia	Beans/lentils/chickpeas_AND_Drink milk,older adult(over65)	0.00692166	0.816612	0.916547	AFI	discovery
Diabetes	Beans/lentils/chickpeas_AND_Drink milk,older adult(over65)	-0.0303106	0.236668	0.474975	AFI	discovery
Stroke	Beans/lentils/chickpeas_AND_Drink milk,older adult(over65)	0.0530189	0.0384962	0.156953	AFI	discovery
SBP	Peanuts/peanut butter_AND_Cereals: All-Bran	-0.0201078	0.199984	0.430604	AFI	discovery
DBP	Peanuts/peanut butter_AND_Cereals: All-Bran	0.0284048	0.0702028	0.226996	AFI	discovery
Hypertension	Peanuts/peanut butter_AND_Cereals: All-Bran	-0.0146714	0.350175	0.592006	AFI	discovery
Hyperlipidemia	Peanuts/peanut butter_AND_Cereals: All-Bran	-0.035947	0.0499007	0.18404	AFI	discovery
Diabetes	Peanuts/peanut butter_AND_Cereals: All-Bran	-0.0265385	0.0906444	0.265162	AFI	discovery
Stroke	Peanuts/peanut butter_AND_Cereals: All-Bran	-0.0124722	0.426682	0.662266	AFI	discovery
SBP	Peanuts/peanut butter_AND_Cereals: Total	-0.0115345	0.462269	0.691906	AFI	discovery
DBP	Peanuts/peanut butter_AND_Cereals: Total	0.030998	0.0481579	0.180169	AFI	discovery
Hypertension	Peanuts/peanut butter_AND_Cereals: Total	-0.0283926	0.0705662	0.227739	AFI	discovery
Hyperlipidemia	Peanuts/peanut butter_AND_Cereals: Total	-0.0293256	0.109718	0.298708	AFI	discovery
Diabetes	Peanuts/peanut butter_AND_Cereals: Total	-0.039113	0.0126229	0.0769207	AFI	discovery
Stroke	Peanuts/peanut butter_AND_Cereals: Total	-0.0272216	0.0827136	0.250004	AFI	discovery
SBP	Peanuts/peanut butter_AND_All other cold cereals	-0.0218772	0.16325	0.381814	AFI	discovery
DBP	Peanuts/peanut butter_AND_All other cold cereals	0.00647933	0.679694	0.841424	AFI	discovery
Hypertension	Peanuts/peanut butter_AND_All other cold cereals	-0.0135406	0.388617	0.630372	AFI	discovery
Hyperlipidemia	Peanuts/peanut butter_AND_All other cold cereals	-0.0325375	0.0759423	0.237595	AFI	discovery
Diabetes	Peanuts/peanut butter_AND_All other cold cereals	-0.00450112	0.774194	0.895227	AFI	discovery
Stroke	Peanuts/peanut butter_AND_All other cold cereals	0.0219191	0.162444	0.380857	AFI	discovery
SBP	Peanuts/peanut butter_AND_Cooked/hot cereals	0.0183417	0.242399	0.481747	AFI	discovery
DBP	Peanuts/peanut butter_AND_Cooked/hot cereals	0.0290371	0.064181	0.215863	AFI	discovery
Hypertension	Peanuts/peanut butter_AND_Cooked/hot cereals	0.0377482	0.0161959	0.0902648	AFI	discovery
Hyperlipidemia	Peanuts/peanut butter_AND_Cooked/hot cereals	-0.0301812	0.0996764	0.281375	AFI	discovery
Diabetes	Peanuts/peanut butter_AND_Cooked/hot cereals	0.0177195	0.258632	0.498799	AFI	discovery
Stroke	Peanuts/peanut butter_AND_Cooked/hot cereals	0.0295029	0.0600227	0.206302	AFI	discovery
SBP	Peanuts/peanut butter_AND_White bread/rolls	0.0374786	0.0168649	0.0925832	AFI	discovery
DBP	Peanuts/peanut butter_AND_White bread/rolls	0.0233586	0.136479	0.34113	AFI	discovery
Hypertension	Peanuts/peanut butter_AND_White bread/rolls	0.000966052	0.950944	0.978618	AFI	discovery
Hyperlipidemia	Peanuts/peanut butter_AND_White bread/rolls	-0.022205	0.225823	0.462695	AFI	discovery
Diabetes	Peanuts/peanut butter_AND_White bread/rolls	-0.0187607	0.231633	0.469816	AFI	discovery
Stroke	Peanuts/peanut butter_AND_White bread/rolls	0.00740005	0.637163	0.815646	AFI	discovery
SBP	Peanuts/peanut butter_AND_Dark breads and rolls	-0.0326257	0.0375451	0.154999	AFI	discovery
DBP	Peanuts/peanut butter_AND_Dark breads and rolls	-0.00131057	0.933436	0.971988	AFI	discovery
Hypertension	Peanuts/peanut butter_AND_Dark breads and rolls	-0.0261411	0.0959494	0.274397	AFI	discovery
Hyperlipidemia	Peanuts/peanut butter_AND_Dark breads and rolls	0.0245227	0.181086	0.406193	AFI	discovery
Diabetes	Peanuts/peanut butter_AND_Dark breads and rolls	0.0179068	0.253633	0.49269	AFI	discovery
Stroke	Peanuts/peanut butter_AND_Dark breads and rolls	-0.0211848	0.176934	0.401043	AFI	discovery
SBP	Peanuts/peanut butter_AND_Corn bread/muffins/tortillas	0.0138332	0.378094	0.620135	AFI	discovery
DBP	Peanuts/peanut butter_AND_Corn bread/muffins/tortillas	0.0195323	0.213276	0.446817	AFI	discovery
Hypertension	Peanuts/peanut butter_AND_Corn bread/muffins/tortillas	-0.0151671	0.334254	0.57589	AFI	discovery
Hyperlipidemia	Peanuts/peanut butter_AND_Corn bread/muffins/tortillas	-0.00582478	0.750849	0.881607	AFI	discovery
Diabetes	Peanuts/peanut butter_AND_Corn bread/muffins/tortillas	-0.0208484	0.183911	0.409347	AFI	discovery
Stroke	Peanuts/peanut butter_AND_Corn bread/muffins/tortillas	-0.0240024	0.126137	0.32547	AFI	discovery
SBP	Peanuts/peanut butter_AND_Flour tortillas	-0.00431553	0.783293	0.899328	AFI	discovery
DBP	Peanuts/peanut butter_AND_Flour tortillas	0.0104798	0.504202	0.726246	AFI	discovery
Hypertension	Peanuts/peanut butter_AND_Flour tortillas	-0.0404789	0.00992163	0.0664677	AFI	discovery
Hyperlipidemia	Peanuts/peanut butter_AND_Flour tortillas	-0.0281132	0.125199	0.324215	AFI	discovery
Diabetes	Peanuts/peanut butter_AND_Flour tortillas	-0.0495891	0.00156135	0.0186109	AFI	discovery
Stroke	Peanuts/peanut butter_AND_Flour tortillas	-0.018341	0.242417	0.481747	AFI	discovery
SBP	Peanuts/peanut butter_AND_Rice	-0.00359968	0.818574	0.917647	AFI	discovery
DBP	Peanuts/peanut butter_AND_Rice	0.0200795	0.200673	0.431496	AFI	discovery
Hypertension	Peanuts/peanut butter_AND_Rice	-0.00941229	0.548995	0.754995	AFI	discovery
Hyperlipidemia	Peanuts/peanut butter_AND_Rice	-0.0333121	0.0692163	0.22554	AFI	discovery
Diabetes	Peanuts/peanut butter_AND_Rice	-0.0596877	0.000140235	0.00318206	AFI	discovery
Stroke	Peanuts/peanut butter_AND_Rice	-0.00129417	0.934275	0.972257	AFI	discovery
SBP	Peanuts/peanut butter_AND_Salted Snack	0.00701672	0.654824	0.82723	AFI	discovery
DBP	Peanuts/peanut butter_AND_Salted Snack	0.0366066	0.0196406	0.101824	AFI	discovery
Hypertension	Peanuts/peanut butter_AND_Salted Snack	-0.0393837	0.0121379	0.0748054	AFI	discovery
Hyperlipidemia	Peanuts/peanut butter_AND_Salted Snack	-0.0356179	0.0520737	0.188844	AFI	discovery
Diabetes	Peanuts/peanut butter_AND_Salted Snack	-0.0451112	0.00402245	0.0367498	AFI	discovery
Stroke	Peanuts/peanut butter_AND_Salted Snack	-0.0330324	0.0352734	0.149004	AFI	discovery
SBP	Peanuts/peanut butter_AND_Cakes/cookies/brownies	-0.0188451	0.229712	0.468203	AFI	discovery
DBP	Peanuts/peanut butter_AND_Cakes/cookies/brownies	0.0110447	0.481495	0.708822	AFI	discovery
Hypertension	Peanuts/peanut butter_AND_Cakes/cookies/brownies	-0.050309	0.00134851	0.0170165	AFI	discovery
Hyperlipidemia	Peanuts/peanut butter_AND_Cakes/cookies/brownies	-0.0362973	0.0477108	0.179239	AFI	discovery
Diabetes	Peanuts/peanut butter_AND_Cakes/cookies/brownies	-0.147666	2.93594e-21	3.89793e-19	AFI	discovery
Stroke	Peanuts/peanut butter_AND_Cakes/cookies/brownies	-0.0325158	0.0381929	0.156557	AFI	discovery
SBP	Peanuts/peanut butter_AND_Chocolate candy and fudge	-0.00259554	0.868618	0.943123	AFI	discovery
DBP	Peanuts/peanut butter_AND_Chocolate candy and fudge	0.0284085	0.0701664	0.226996	AFI	discovery
Hypertension	Peanuts/peanut butter_AND_Chocolate candy and fudge	-0.0474025	0.00252735	0.0263551	AFI	discovery
Hyperlipidemia	Peanuts/peanut butter_AND_Chocolate candy and fudge	-0.0475294	0.00950774	0.0647014	AFI	discovery
Diabetes	Peanuts/peanut butter_AND_Chocolate candy and fudge	-0.089045	1.28891e-08	8.00277e-07	AFI	discovery
Stroke	Peanuts/peanut butter_AND_Chocolate candy and fudge	-0.0278785	0.0755616	0.236937	AFI	discovery
SBP	Peanuts/peanut butter_AND_Hi-C/Tang/Koolaid	0.0436517	0.00538183	0.0446607	AFI	discovery
DBP	Peanuts/peanut butter_AND_Hi-C/Tang/Koolaid	0.028447	0.0697867	0.226157	AFI	discovery
Hypertension	Peanuts/peanut butter_AND_Hi-C/Tang/Koolaid	0.00430161	0.784157	0.899722	AFI	discovery
Hyperlipidemia	Peanuts/peanut butter_AND_Hi-C/Tang/Koolaid	-0.0249118	0.174258	0.39717	AFI	discovery
Diabetes	Peanuts/peanut butter_AND_Hi-C/Tang/Koolaid	-0.0500808	0.00140104	0.0173962	AFI	discovery
Stroke	Peanuts/peanut butter_AND_Hi-C/Tang/Koolaid	-0.000716095	0.9636	0.98342	AFI	discovery
SBP	Peanuts/peanut butter_AND_Diet colas/diet sodas	-0.0227688	0.146812	0.358204	AFI	discovery
DBP	Peanuts/peanut butter_AND_Diet colas/diet sodas	-0.0164674	0.294051	0.536072	AFI	discovery
Hypertension	Peanuts/peanut butter_AND_Diet colas/diet sodas	-0.0141043	0.369233	0.611006	AFI	discovery
Hyperlipidemia	Peanuts/peanut butter_AND_Diet colas/diet sodas	-0.0156715	0.392764	0.634039	AFI	discovery
Diabetes	Peanuts/peanut butter_AND_Diet colas/diet sodas	0.122195	5.41815e-15	4.79564e-13	AFI	discovery
Stroke	Peanuts/peanut butter_AND_Diet colas/diet sodas	0.00380865	0.808264	0.912218	AFI	discovery
SBP	Peanuts/peanut butter_AND_Regular colas and sodas	0.032273	0.0396342	0.160076	AFI	discovery
DBP	Peanuts/peanut butter_AND_Regular colas and sodas	0.0501756	0.00137382	0.0172141	AFI	discovery
Hypertension	Peanuts/peanut butter_AND_Regular colas and sodas	-0.010442	0.506056	0.727769	AFI	discovery
Hyperlipidemia	Peanuts/peanut butter_AND_Regular colas and sodas	-0.0281116	0.125157	0.324215	AFI	discovery
Diabetes	Peanuts/peanut butter_AND_Regular colas and sodas	-0.163423	9.66911e-26	1.9463e-23	AFI	discovery
Stroke	Peanuts/peanut butter_AND_Regular colas and sodas	-0.0153203	0.328798	0.571345	AFI	discovery
SBP	Peanuts/peanut butter_AND_Regular coffee	-0.0205225	0.19108	0.419151	AFI	discovery
DBP	Peanuts/peanut butter_AND_Regular coffee	0.0101993	0.515887	0.734543	AFI	discovery
Hypertension	Peanuts/peanut butter_AND_Regular coffee	-0.0603336	0.000121367	0.00284711	AFI	discovery
Hyperlipidemia	Peanuts/peanut butter_AND_Regular coffee	-0.00406218	0.824782	0.920522	AFI	discovery
Diabetes	Peanuts/peanut butter_AND_Regular coffee	-0.0366486	0.0195005	0.101529	AFI	discovery
Stroke	Peanuts/peanut butter_AND_Regular coffee	-0.0341201	0.0297026	0.132091	AFI	discovery
SBP	Peanuts/peanut butter_AND_Regular tea	0.0290661	0.0639152	0.215468	AFI	discovery
DBP	Peanuts/peanut butter_AND_Regular tea	0.0566168	0.000304923	0.00572247	AFI	discovery
Hypertension	Peanuts/peanut butter_AND_Regular tea	-0.0082817	0.597954	0.78876	AFI	discovery
Hyperlipidemia	Peanuts/peanut butter_AND_Regular tea	-0.0236408	0.197291	0.427241	AFI	discovery
Diabetes	Peanuts/peanut butter_AND_Regular tea	-0.0521563	0.000877865	0.0123654	AFI	discovery
Stroke	Peanuts/peanut butter_AND_Regular tea	-0.022485	0.151816	0.365131	AFI	discovery
SBP	Peanuts/peanut butter_AND_Beer and lite beer	0.0156232	0.319503	0.562279	AFI	discovery
DBP	Peanuts/peanut butter_AND_Beer and lite beer	0.0350825	0.0253557	0.119516	AFI	discovery
Hypertension	Peanuts/peanut butter_AND_Beer and lite beer	-0.0247853	0.114552	0.307245	AFI	discovery
Hyperlipidemia	Peanuts/peanut butter_AND_Beer and lite beer	-0.0494509	0.00697159	0.0530521	AFI	discovery
Diabetes	Peanuts/peanut butter_AND_Beer and lite beer	-0.0759648	1.24565e-06	5.97912e-05	AFI	discovery
Stroke	Peanuts/peanut butter_AND_Beer and lite beer	-0.0348106	0.0265136	0.12261	AFI	discovery
SBP	Peanuts/peanut butter_AND_Wine	-0.0100892	0.520223	0.737644	AFI	discovery
DBP	Peanuts/peanut butter_AND_Wine	0.0354861	0.0236828	0.114293	AFI	discovery
Hypertension	Peanuts/peanut butter_AND_Wine	-0.0285563	0.0689582	0.225105	AFI	discovery
Hyperlipidemia	Peanuts/peanut butter_AND_Wine	-0.0495939	0.00680037	0.0520028	AFI	discovery
Diabetes	Peanuts/peanut butter_AND_Wine	-0.0606643	0.000108546	0.00262023	AFI	discovery
Stroke	Peanuts/peanut butter_AND_Wine	-0.0309537	0.0484789	0.180872	AFI	discovery
SBP	Peanuts/peanut butter_AND_Hard liquor	0.00663098	0.672628	0.837346	AFI	discovery
DBP	Peanuts/peanut butter_AND_Hard liquor	0.0519505	0.000924241	0.012859	AFI	discovery
Hypertension	Peanuts/peanut butter_AND_Hard liquor	-0.0100766	0.521158	0.737965	AFI	discovery
Hyperlipidemia	Peanuts/peanut butter_AND_Hard liquor	-0.053628	0.00342878	0.032891	AFI	discovery
Diabetes	Peanuts/peanut butter_AND_Hard liquor	-0.0662584	2.35979e-05	0.00078325	AFI	discovery
Stroke	Peanuts/peanut butter_AND_Hard liquor	-0.0356495	0.0230635	0.112391	AFI	discovery
SBP	Peanuts/peanut butter_AND_Margarine	-0.0222161	0.156876	0.372561	AFI	discovery
DBP	Peanuts/peanut butter_AND_Margarine	-0.0239246	0.127369	0.32714	AFI	discovery
Hypertension	Peanuts/peanut butter_AND_Margarine	-0.0220079	0.161161	0.378987	AFI	discovery
Hyperlipidemia	Peanuts/peanut butter_AND_Margarine	-0.00927311	0.613087	0.799413	AFI	discovery
Diabetes	Peanuts/peanut butter_AND_Margarine	2.67724e-05	0.998639	0.99928	AFI	discovery
Stroke	Peanuts/peanut butter_AND_Margarine	0.0307012	0.0503989	0.185211	AFI	discovery
SBP	Peanuts/peanut butter_AND_Butter	-0.0149135	0.342103	0.583577	AFI	discovery
DBP	Peanuts/peanut butter_AND_Butter	0.0461091	0.0032965	0.0320657	AFI	discovery
Hypertension	Peanuts/peanut butter_AND_Butter	-0.0340244	0.0303065	0.13379	AFI	discovery
Hyperlipidemia	Peanuts/peanut butter_AND_Butter	-0.0183467	0.317138	0.559892	AFI	discovery
Diabetes	Peanuts/peanut butter_AND_Butter	-0.0620873	7.50556e-05	0.00198969	AFI	discovery
Stroke	Peanuts/peanut butter_AND_Butter	-0.0268987	0.0865811	0.258007	AFI	discovery
SBP	Peanuts/peanut butter_AND_Oil/vinegar/mayonnaise	-0.0262382	0.0946399	0.272584	AFI	discovery
DBP	Peanuts/peanut butter_AND_Oil/vinegar/mayonnaise	0.00610142	0.697567	0.851686	AFI	discovery
Hypertension	Peanuts/peanut butter_AND_Oil/vinegar/mayonnaise	-0.00668773	0.670412	0.835955	AFI	discovery
Hyperlipidemia	Peanuts/peanut butter_AND_Oil/vinegar/mayonnaise	-0.0287456	0.117048	0.311143	AFI	discovery
Diabetes	Peanuts/peanut butter_AND_Oil/vinegar/mayonnaise	-0.0361119	0.0213741	0.107505	AFI	discovery
Stroke	Peanuts/peanut butter_AND_Oil/vinegar/mayonnaise	-0.0145072	0.355476	0.597114	AFI	discovery
SBP	Peanuts/peanut butter_AND_Drink milk,child (5-12)	-0.000870204	0.956304	0.980911	AFI	discovery
DBP	Peanuts/peanut butter_AND_Drink milk,child (5-12)	0.0354902	0.0253963	0.119516	AFI	discovery
Hypertension	Peanuts/peanut butter_AND_Drink milk,child (5-12)	-0.0235229	0.138874	0.345661	AFI	discovery
Hyperlipidemia	Peanuts/peanut butter_AND_Drink milk,child (5-12)	-0.0389395	0.0355932	0.149595	AFI	discovery
Diabetes	Peanuts/peanut butter_AND_Drink milk,child (5-12)	-0.0431524	0.00654779	0.0506298	AFI	discovery
Stroke	Peanuts/peanut butter_AND_Drink milk,child (5-12)	-0.00573355	0.71809	0.863286	AFI	discovery
SBP	Peanuts/peanut butter_AND_Drnk milk,teenager(13-17)	-0.00453467	0.774005	0.895152	AFI	discovery
DBP	Peanuts/peanut butter_AND_Drnk milk,teenager(13-17)	0.033428	0.0342366	0.145728	AFI	discovery
Hypertension	Peanuts/peanut butter_AND_Drnk milk,teenager(13-17)	-0.0219774	0.164355	0.38327	AFI	discovery
Hyperlipidemia	Peanuts/peanut butter_AND_Drnk milk,teenager(13-17)	-0.0385093	0.0368686	0.153322	AFI	discovery
Diabetes	Peanuts/peanut butter_AND_Drnk milk,teenager(13-17)	-0.0384286	0.0148989	0.0854932	AFI	discovery
Stroke	Peanuts/peanut butter_AND_Drnk milk,teenager(13-17)	-0.00416595	0.791941	0.90433	AFI	discovery
SBP	Peanuts/peanut butter_AND_Drink milk,young adult(18-35)	0.00614169	0.696384	0.850811	AFI	discovery
DBP	Peanuts/peanut butter_AND_Drink milk,young adult(18-35)	0.0396365	0.0117611	0.0736842	AFI	discovery
Hypertension	Peanuts/peanut butter_AND_Drink milk,young adult(18-35)	-0.0167104	0.28877	0.530367	AFI	discovery
Hyperlipidemia	Peanuts/peanut butter_AND_Drink milk,young adult(18-35)	-0.0408415	0.0263082	0.122124	AFI	discovery
Diabetes	Peanuts/peanut butter_AND_Drink milk,young adult(18-35)	-0.043595	0.00557562	0.0456476	AFI	discovery
Stroke	Peanuts/peanut butter_AND_Drink milk,young adult(18-35)	-0.00682125	0.664737	0.833007	AFI	discovery
SBP	Peanuts/peanut butter_AND_Drnk milk,mid-age adult(36-65)	-0.00439661	0.779618	0.898562	AFI	discovery
DBP	Peanuts/peanut butter_AND_Drnk milk,mid-age adult(36-65)	0.0403883	0.0101257	0.0673609	AFI	discovery
Hypertension	Peanuts/peanut butter_AND_Drnk milk,mid-age adult(36-65)	-0.00780169	0.61982	0.804425	AFI	discovery
Hyperlipidemia	Peanuts/peanut butter_AND_Drnk milk,mid-age adult(36-65)	-0.0389165	0.0340013	0.145122	AFI	discovery
Diabetes	Peanuts/peanut butter_AND_Drnk milk,mid-age adult(36-65)	-0.0483506	0.00207167	0.0230133	AFI	discovery
Stroke	Peanuts/peanut butter_AND_Drnk milk,mid-age adult(36-65)	-0.00300352	0.848404	0.934023	AFI	discovery
SBP	Peanuts/peanut butter_AND_Drink milk,older adult(over65)	-0.0125347	0.624649	0.807585	AFI	discovery
DBP	Peanuts/peanut butter_AND_Drink milk,older adult(over65)	0.035116	0.170352	0.391456	AFI	discovery
Hypertension	Peanuts/peanut butter_AND_Drink milk,older adult(over65)	-0.0237951	0.353414	0.595029	AFI	discovery
Hyperlipidemia	Peanuts/peanut butter_AND_Drink milk,older adult(over65)	-0.0239479	0.422287	0.659167	AFI	discovery
Diabetes	Peanuts/peanut butter_AND_Drink milk,older adult(over65)	-0.0615415	0.0162004	0.0902648	AFI	discovery
Stroke	Peanuts/peanut butter_AND_Drink milk,older adult(over65)	-0.00607062	0.812815	0.914594	AFI	discovery
SBP	Cereals: All-Bran_AND_Cereals: Total	-0.177629	3.6202e-30	1.79579e-27	AFI	discovery
DBP	Cereals: All-Bran_AND_Cereals: Total	0.088943	1.34467e-08	8.30768e-07	AFI	discovery
Hypertension	Cereals: All-Bran_AND_Cereals: Total	-0.0715151	5.11247e-06	0.000208508	AFI	discovery
Hyperlipidemia	Cereals: All-Bran_AND_Cereals: Total	-0.00463852	0.800283	0.907996	AFI	discovery
Diabetes	Cereals: All-Bran_AND_Cereals: Total	-0.00650978	0.678123	0.840186	AFI	discovery
Stroke	Cereals: All-Bran_AND_Cereals: Total	-0.0506797	0.00122804	0.015855	AFI	discovery
SBP	Cereals: All-Bran_AND_All other cold cereals	-0.0428311	0.00632306	0.0493412	AFI	discovery
DBP	Cereals: All-Bran_AND_All other cold cereals	-0.0144453	0.357293	0.598597	AFI	discovery
Hypertension	Cereals: All-Bran_AND_All other cold cereals	0.00523949	0.738692	0.875404	AFI	discovery
Hyperlipidemia	Cereals: All-Bran_AND_All other cold cereals	-0.00669076	0.715224	0.861333	AFI	discovery
Diabetes	Cereals: All-Bran_AND_All other cold cereals	0.030937	0.0485724	0.181167	AFI	discovery
Stroke	Cereals: All-Bran_AND_All other cold cereals	0.0415345	0.00810156	0.0587834	AFI	discovery
SBP	Cereals: All-Bran_AND_Cooked/hot cereals	-0.0146026	0.352023	0.594083	AFI	discovery
DBP	Cereals: All-Bran_AND_Cooked/hot cereals	0.0190936	0.223627	0.460082	AFI	discovery
Hypertension	Cereals: All-Bran_AND_Cooked/hot cereals	0.047589	0.00242986	0.0256988	AFI	discovery
Hyperlipidemia	Cereals: All-Bran_AND_Cooked/hot cereals	-0.0156731	0.392637	0.634039	AFI	discovery
Diabetes	Cereals: All-Bran_AND_Cooked/hot cereals	0.0589556	0.000168945	0.00366685	AFI	discovery
Stroke	Cereals: All-Bran_AND_Cooked/hot cereals	0.0432407	0.00583318	0.046906	AFI	discovery
SBP	Cereals: All-Bran_AND_White bread/rolls	0.0286278	0.0679941	0.223425	AFI	discovery
DBP	Cereals: All-Bran_AND_White bread/rolls	0.00614052	0.695511	0.850729	AFI	discovery
Hypertension	Cereals: All-Bran_AND_White bread/rolls	0.0176332	0.26143	0.501255	AFI	discovery
Hyperlipidemia	Cereals: All-Bran_AND_White bread/rolls	-0.00159322	0.930757	0.971143	AFI	discovery
Diabetes	Cereals: All-Bran_AND_White bread/rolls	0.00293324	0.851657	0.936118	AFI	discovery
Stroke	Cereals: All-Bran_AND_White bread/rolls	0.00703135	0.654032	0.826898	AFI	discovery
SBP	Cereals: All-Bran_AND_Dark breads and rolls	-0.0474959	0.00245676	0.0258738	AFI	discovery
DBP	Cereals: All-Bran_AND_Dark breads and rolls	-0.0109365	0.4858	0.711929	AFI	discovery
Hypertension	Cereals: All-Bran_AND_Dark breads and rolls	-0.0246645	0.116241	0.310042	AFI	discovery
Hyperlipidemia	Cereals: All-Bran_AND_Dark breads and rolls	0.0243067	0.184961	0.410147	AFI	discovery
Diabetes	Cereals: All-Bran_AND_Dark breads and rolls	0.0419062	0.00752868	0.0560274	AFI	discovery
Stroke	Cereals: All-Bran_AND_Dark breads and rolls	-0.0109748	0.484276	0.710529	AFI	discovery
SBP	Cereals: All-Bran_AND_Corn bread/muffins/tortillas	0.00362662	0.817262	0.917026	AFI	discovery
DBP	Cereals: All-Bran_AND_Corn bread/muffins/tortillas	0.00700282	0.655464	0.82769	AFI	discovery
Hypertension	Cereals: All-Bran_AND_Corn bread/muffins/tortillas	0.00992402	0.527536	0.741058	AFI	discovery
Hyperlipidemia	Cereals: All-Bran_AND_Corn bread/muffins/tortillas	0.000125236	0.994553	0.99743	AFI	discovery
Diabetes	Cereals: All-Bran_AND_Corn bread/muffins/tortillas	0.00252227	0.872295	0.944254	AFI	discovery
Stroke	Cereals: All-Bran_AND_Corn bread/muffins/tortillas	-0.0108253	0.490354	0.715427	AFI	discovery
SBP	Cereals: All-Bran_AND_Flour tortillas	-0.00674956	0.667084	0.834106	AFI	discovery
DBP	Cereals: All-Bran_AND_Flour tortillas	-0.0638378	4.65048e-05	0.00139514	AFI	discovery
Hypertension	Cereals: All-Bran_AND_Flour tortillas	-0.0423039	0.00704092	0.0534168	AFI	discovery
Hyperlipidemia	Cereals: All-Bran_AND_Flour tortillas	0.0140149	0.444709	0.677404	AFI	discovery
Diabetes	Cereals: All-Bran_AND_Flour tortillas	-0.0167418	0.28584	0.527393	AFI	discovery
Stroke	Cereals: All-Bran_AND_Flour tortillas	0.0026777	0.864499	0.940876	AFI	discovery
SBP	Cereals: All-Bran_AND_Rice	-0.00900451	0.566105	0.767433	AFI	discovery
DBP	Cereals: All-Bran_AND_Rice	0.00436575	0.780862	0.898878	AFI	discovery
Hypertension	Cereals: All-Bran_AND_Rice	0.0222725	0.156132	0.371591	AFI	discovery
Hyperlipidemia	Cereals: All-Bran_AND_Rice	-0.0239108	0.192221	0.420346	AFI	discovery
Diabetes	Cereals: All-Bran_AND_Rice	-0.0347181	0.0268616	0.12352	AFI	discovery
Stroke	Cereals: All-Bran_AND_Rice	0.012013	0.443961	0.67676	AFI	discovery
SBP	Cereals: All-Bran_AND_Salted Snack	-0.0205112	0.191215	0.419323	AFI	discovery
DBP	Cereals: All-Bran_AND_Salted Snack	-0.00222328	0.887353	0.951311	AFI	discovery
Hypertension	Cereals: All-Bran_AND_Salted Snack	-0.0423398	0.00700668	0.053259	AFI	discovery
Hyperlipidemia	Cereals: All-Bran_AND_Salted Snack	-0.0151445	0.408955	0.648938	AFI	discovery
Diabetes	Cereals: All-Bran_AND_Salted Snack	-0.0210181	0.180366	0.405142	AFI	discovery
Stroke	Cereals: All-Bran_AND_Salted Snack	-0.0222844	0.155605	0.371066	AFI	discovery
SBP	Cereals: All-Bran_AND_Cakes/cookies/brownies	-0.0392457	0.0123463	0.0756044	AFI	discovery
DBP	Cereals: All-Bran_AND_Cakes/cookies/brownies	-0.00579866	0.711717	0.859265	AFI	discovery
Hypertension	Cereals: All-Bran_AND_Cakes/cookies/brownies	-0.0475012	0.00247531	0.026034	AFI	discovery
Hyperlipidemia	Cereals: All-Bran_AND_Cakes/cookies/brownies	-0.0125225	0.494686	0.718677	AFI	discovery
Diabetes	Cereals: All-Bran_AND_Cakes/cookies/brownies	-0.149021	1.26189e-21	1.69338e-19	AFI	discovery
Stroke	Cereals: All-Bran_AND_Cakes/cookies/brownies	-0.0249544	0.111702	0.302115	AFI	discovery
SBP	Cereals: All-Bran_AND_Chocolate candy and fudge	-0.0105662	0.500691	0.723454	AFI	discovery
DBP	Cereals: All-Bran_AND_Chocolate candy and fudge	0.0116826	0.456541	0.686959	AFI	discovery
Hypertension	Cereals: All-Bran_AND_Chocolate candy and fudge	-0.0258264	0.100017	0.281765	AFI	discovery
Hyperlipidemia	Cereals: All-Bran_AND_Chocolate candy and fudge	-0.0316614	0.0841819	0.25255	AFI	discovery
Diabetes	Cereals: All-Bran_AND_Chocolate candy and fudge	-0.0566478	0.000301565	0.00568509	AFI	discovery
Stroke	Cereals: All-Bran_AND_Chocolate candy and fudge	-0.0133935	0.393323	0.634359	AFI	discovery
SBP	Cereals: All-Bran_AND_Hi-C/Tang/Koolaid	0.0910742	6.01862e-09	3.81281e-07	AFI	discovery
DBP	Cereals: All-Bran_AND_Hi-C/Tang/Koolaid	-0.0394379	0.0119251	0.0741078	AFI	discovery
Hypertension	Cereals: All-Bran_AND_Hi-C/Tang/Koolaid	0.0281539	0.0729646	0.232	AFI	discovery
Hyperlipidemia	Cereals: All-Bran_AND_Hi-C/Tang/Koolaid	0.00155915	0.932245	0.971496	AFI	discovery
Diabetes	Cereals: All-Bran_AND_Hi-C/Tang/Koolaid	-0.041261	0.00850517	0.0604124	AFI	discovery
Stroke	Cereals: All-Bran_AND_Hi-C/Tang/Koolaid	0.0242228	0.122603	0.320637	AFI	discovery
SBP	Cereals: All-Bran_AND_Diet colas/diet sodas	-0.0260144	0.097364	0.277168	AFI	discovery
DBP	Cereals: All-Bran_AND_Diet colas/diet sodas	-0.0392508	0.0123563	0.0756289	AFI	discovery
Hypertension	Cereals: All-Bran_AND_Diet colas/diet sodas	-0.0235405	0.133931	0.337395	AFI	discovery
Hyperlipidemia	Cereals: All-Bran_AND_Diet colas/diet sodas	-0.0144538	0.430577	0.665791	AFI	discovery
Diabetes	Cereals: All-Bran_AND_Diet colas/diet sodas	0.183827	3.22219e-32	2.51331e-29	AFI	discovery
Stroke	Cereals: All-Bran_AND_Diet colas/diet sodas	0.024034	0.125638	0.324697	AFI	discovery
SBP	Cereals: All-Bran_AND_Regular colas and sodas	0.0479044	0.00225005	0.0242492	AFI	discovery
DBP	Cereals: All-Bran_AND_Regular colas and sodas	0.00769429	0.623834	0.806999	AFI	discovery
Hypertension	Cereals: All-Bran_AND_Regular colas and sodas	0.0133904	0.393784	0.634676	AFI	discovery
Hyperlipidemia	Cereals: All-Bran_AND_Regular colas and sodas	-0.00364614	0.842374	0.930833	AFI	discovery
Diabetes	Cereals: All-Bran_AND_Regular colas and sodas	-0.164549	4.43925e-26	9.55203e-24	AFI	discovery
Stroke	Cereals: All-Bran_AND_Regular colas and sodas	0.00170805	0.913308	0.963652	AFI	discovery
SBP	Cereals: All-Bran_AND_Regular coffee	-0.0179849	0.251917	0.491184	AFI	discovery
DBP	Cereals: All-Bran_AND_Regular coffee	0.00207839	0.894675	0.954871	AFI	discovery
Hypertension	Cereals: All-Bran_AND_Regular coffee	-0.0499961	0.00145294	0.0177946	AFI	discovery
Hyperlipidemia	Cereals: All-Bran_AND_Regular coffee	0.00707857	0.699642	0.852704	AFI	discovery
Diabetes	Cereals: All-Bran_AND_Regular coffee	-0.0177569	0.257862	0.497852	AFI	discovery
Stroke	Cereals: All-Bran_AND_Regular coffee	-0.0301076	0.0550802	0.195618	AFI	discovery
SBP	Cereals: All-Bran_AND_Regular tea	0.00467524	0.765738	0.890477	AFI	discovery
DBP	Cereals: All-Bran_AND_Regular tea	0.0528699	0.000746914	0.0110575	AFI	discovery
Hypertension	Cereals: All-Bran_AND_Regular tea	-0.000102508	0.994792	0.99751	AFI	discovery
Hyperlipidemia	Cereals: All-Bran_AND_Regular tea	0.00351442	0.848023	0.933933	AFI	discovery
Diabetes	Cereals: All-Bran_AND_Regular tea	-0.0186119	0.235414	0.474018	AFI	discovery
Stroke	Cereals: All-Bran_AND_Regular tea	-0.00291607	0.852569	0.936834	AFI	discovery
SBP	Cereals: All-Bran_AND_Beer and lite beer	0.0540479	0.000568654	0.00890439	AFI	discovery
DBP	Cereals: All-Bran_AND_Beer and lite beer	-0.0186155	0.235552	0.474129	AFI	discovery
Hypertension	Cereals: All-Bran_AND_Beer and lite beer	0.0299702	0.0563514	0.198159	AFI	discovery
Hyperlipidemia	Cereals: All-Bran_AND_Beer and lite beer	-0.0434223	0.0178397	0.0960893	AFI	discovery
Diabetes	Cereals: All-Bran_AND_Beer and lite beer	-0.0244635	0.118928	0.314253	AFI	discovery
Stroke	Cereals: All-Bran_AND_Beer and lite beer	-0.0230146	0.142498	0.351389	AFI	discovery
SBP	Cereals: All-Bran_AND_Wine	-0.0237296	0.130407	0.332345	AFI	discovery
DBP	Cereals: All-Bran_AND_Wine	0.0645691	3.80056e-05	0.00117695	AFI	discovery
Hypertension	Cereals: All-Bran_AND_Wine	0.00250012	0.873515	0.944934	AFI	discovery
Hyperlipidemia	Cereals: All-Bran_AND_Wine	-0.0140279	0.444211	0.676892	AFI	discovery
Diabetes	Cereals: All-Bran_AND_Wine	0.0299532	0.0561574	0.197755	AFI	discovery
Stroke	Cereals: All-Bran_AND_Wine	-0.0255491	0.103418	0.287771	AFI	discovery
SBP	Cereals: All-Bran_AND_Hard liquor	0.0212149	0.176373	0.400133	AFI	discovery
DBP	Cereals: All-Bran_AND_Hard liquor	0.033278	0.0339107	0.144834	AFI	discovery
Hypertension	Cereals: All-Bran_AND_Hard liquor	0.0471161	0.0026873	0.0274	AFI	discovery
Hyperlipidemia	Cereals: All-Bran_AND_Hard liquor	-0.0619961	0.000714663	0.0106942	AFI	discovery
Diabetes	Cereals: All-Bran_AND_Hard liquor	0.00147732	0.924981	0.968924	AFI	discovery
Stroke	Cereals: All-Bran_AND_Hard liquor	-0.0409502	0.00904034	0.0629244	AFI	discovery
SBP	Cereals: All-Bran_AND_Margarine	-0.0360454	0.0215989	0.107995	AFI	discovery
DBP	Cereals: All-Bran_AND_Margarine	-0.0432765	0.00580463	0.0468273	AFI	discovery
Hypertension	Cereals: All-Bran_AND_Margarine	-0.00970257	0.536791	0.747601	AFI	discovery
Hyperlipidemia	Cereals: All-Bran_AND_Margarine	-0.000242752	0.989439	0.99518	AFI	discovery
Diabetes	Cereals: All-Bran_AND_Margarine	0.0204576	0.192268	0.420376	AFI	discovery
Stroke	Cereals: All-Bran_AND_Margarine	0.0390256	0.0128669	0.0779261	AFI	discovery
SBP	Cereals: All-Bran_AND_Butter	-0.0922959	3.82273e-09	2.4719e-07	AFI	discovery
DBP	Cereals: All-Bran_AND_Butter	0.0885168	1.60933e-08	9.84529e-07	AFI	discovery
Hypertension	Cereals: All-Bran_AND_Butter	-0.0152846	0.330642	0.573085	AFI	discovery
Hyperlipidemia	Cereals: All-Bran_AND_Butter	0.0124653	0.496732	0.720086	AFI	discovery
Diabetes	Cereals: All-Bran_AND_Butter	-0.0222851	0.155592	0.371066	AFI	discovery
Stroke	Cereals: All-Bran_AND_Butter	-0.0460587	0.00333086	0.0323485	AFI	discovery
SBP	Cereals: All-Bran_AND_Oil/vinegar/mayonnaise	-0.0408516	0.00924247	0.0634816	AFI	discovery
DBP	Cereals: All-Bran_AND_Oil/vinegar/mayonnaise	-0.00516838	0.74202	0.877182	AFI	discovery
Hypertension	Cereals: All-Bran_AND_Oil/vinegar/mayonnaise	0.0045573	0.77181	0.89441	AFI	discovery
Hyperlipidemia	Cereals: All-Bran_AND_Oil/vinegar/mayonnaise	-0.0120007	0.512982	0.732416	AFI	discovery
Diabetes	Cereals: All-Bran_AND_Oil/vinegar/mayonnaise	-0.00738494	0.638017	0.816243	AFI	discovery
Stroke	Cereals: All-Bran_AND_Oil/vinegar/mayonnaise	-0.00501252	0.749535	0.880871	AFI	discovery
SBP	Cereals: All-Bran_AND_Drink milk,child (5-12)	-0.073733	3.33754e-06	0.000144135	AFI	discovery
DBP	Cereals: All-Bran_AND_Drink milk,child (5-12)	0.0354978	0.0253651	0.119516	AFI	discovery
Hypertension	Cereals: All-Bran_AND_Drink milk,child (5-12)	-0.039786	0.0122841	0.0752975	AFI	discovery
Hyperlipidemia	Cereals: All-Bran_AND_Drink milk,child (5-12)	-0.00964933	0.602656	0.791927	AFI	discovery
Diabetes	Cereals: All-Bran_AND_Drink milk,child (5-12)	-0.00955855	0.547166	0.753795	AFI	discovery
Stroke	Cereals: All-Bran_AND_Drink milk,child (5-12)	-0.010841	0.494851	0.718677	AFI	discovery
SBP	Cereals: All-Bran_AND_Drnk milk,teenager(13-17)	-0.0447264	0.00460387	0.0403543	AFI	discovery
DBP	Cereals: All-Bran_AND_Drnk milk,teenager(13-17)	0.0206581	0.190798	0.418776	AFI	discovery
Hypertension	Cereals: All-Bran_AND_Drnk milk,teenager(13-17)	-0.0282553	0.0737859	0.23354	AFI	discovery
Hyperlipidemia	Cereals: All-Bran_AND_Drnk milk,teenager(13-17)	-0.0115618	0.531026	0.743607	AFI	discovery
Diabetes	Cereals: All-Bran_AND_Drnk milk,teenager(13-17)	0.00665659	0.67331	0.837777	AFI	discovery
Stroke	Cereals: All-Bran_AND_Drnk milk,teenager(13-17)	0.00564459	0.720776	0.864853	AFI	discovery
SBP	Cereals: All-Bran_AND_Drink milk,young adult(18-35)	0.0144645	0.358082	0.599001	AFI	discovery
DBP	Cereals: All-Bran_AND_Drink milk,young adult(18-35)	0.030059	0.0561098	0.197753	AFI	discovery
Hypertension	Cereals: All-Bran_AND_Drink milk,young adult(18-35)	0.0108475	0.491074	0.715604	AFI	discovery
Hyperlipidemia	Cereals: All-Bran_AND_Drink milk,young adult(18-35)	-0.013641	0.458242	0.688323	AFI	discovery
Diabetes	Cereals: All-Bran_AND_Drink milk,young adult(18-35)	0.0180609	0.25103	0.490581	AFI	discovery
Stroke	Cereals: All-Bran_AND_Drink milk,young adult(18-35)	0.0127879	0.416508	0.656299	AFI	discovery
SBP	Cereals: All-Bran_AND_Drnk milk,mid-age adult(36-65)	-0.0122344	0.436176	0.670544	AFI	discovery
DBP	Cereals: All-Bran_AND_Drnk milk,mid-age adult(36-65)	0.0202648	0.1971	0.426902	AFI	discovery
Hypertension	Cereals: All-Bran_AND_Drnk milk,mid-age adult(36-65)	0.0100563	0.522512	0.738515	AFI	discovery
Hyperlipidemia	Cereals: All-Bran_AND_Drnk milk,mid-age adult(36-65)	-0.0168519	0.358744	0.599668	AFI	discovery
Diabetes	Cereals: All-Bran_AND_Drnk milk,mid-age adult(36-65)	0.00789768	0.615127	0.801439	AFI	discovery
Stroke	Cereals: All-Bran_AND_Drnk milk,mid-age adult(36-65)	0.0305057	0.0521438	0.188844	AFI	discovery
SBP	Cereals: All-Bran_AND_Drink milk,older adult(over65)	0.00264933	0.917665	0.966161	AFI	discovery
DBP	Cereals: All-Bran_AND_Drink milk,older adult(over65)	-0.00203079	0.936842	0.973042	AFI	discovery
Hypertension	Cereals: All-Bran_AND_Drink milk,older adult(over65)	0.038511	0.133162	0.336138	AFI	discovery
Hyperlipidemia	Cereals: All-Bran_AND_Drink milk,older adult(over65)	-0.0207832	0.48638	0.71241	AFI	discovery
Diabetes	Cereals: All-Bran_AND_Drink milk,older adult(over65)	-0.0232146	0.36497	0.606824	AFI	discovery
Stroke	Cereals: All-Bran_AND_Drink milk,older adult(over65)	0.0455379	0.0756328	0.237041	AFI	discovery
SBP	Cereals: Total_AND_All other cold cereals	-0.0385371	0.0140269	0.0822246	AFI	discovery
DBP	Cereals: Total_AND_All other cold cereals	-0.009815	0.531678	0.744206	AFI	discovery
Hypertension	Cereals: Total_AND_All other cold cereals	-0.0119706	0.445964	0.678487	AFI	discovery
Hyperlipidemia	Cereals: Total_AND_All other cold cereals	-0.010926	0.551302	0.756986	AFI	discovery
Diabetes	Cereals: Total_AND_All other cold cereals	0.0240638	0.125031	0.324158	AFI	discovery
Stroke	Cereals: Total_AND_All other cold cereals	0.0155798	0.32079	0.563845	AFI	discovery
SBP	Cereals: Total_AND_Cooked/hot cereals	-0.0106095	0.498938	0.721996	AFI	discovery
DBP	Cereals: Total_AND_Cooked/hot cereals	0.0284603	0.0696561	0.226157	AFI	discovery
Hypertension	Cereals: Total_AND_Cooked/hot cereals	0.0417285	0.00785547	0.0577704	AFI	discovery
Hyperlipidemia	Cereals: Total_AND_Cooked/hot cereals	-0.0078988	0.666614	0.83402	AFI	discovery
Diabetes	Cereals: Total_AND_Cooked/hot cereals	0.0459185	0.00340439	0.032783	AFI	discovery
Stroke	Cereals: Total_AND_Cooked/hot cereals	0.0251421	0.109032	0.297469	AFI	discovery
SBP	Cereals: Total_AND_White bread/rolls	0.027641	0.0780501	0.241781	AFI	discovery
DBP	Cereals: Total_AND_White bread/rolls	0.0107445	0.493439	0.717562	AFI	discovery
Hypertension	Cereals: Total_AND_White bread/rolls	0.00875155	0.577299	0.774948	AFI	discovery
Hyperlipidemia	Cereals: Total_AND_White bread/rolls	-0.00363784	0.842729	0.931044	AFI	discovery
Diabetes	Cereals: Total_AND_White bread/rolls	-0.00192735	0.902206	0.958415	AFI	discovery
Stroke	Cereals: Total_AND_White bread/rolls	-0.000368698	0.981251	0.990852	AFI	discovery
SBP	Cereals: Total_AND_Dark breads and rolls	-0.0523052	0.000850882	0.0120808	AFI	discovery
DBP	Cereals: Total_AND_Dark breads and rolls	-0.0163184	0.298323	0.540045	AFI	discovery
Hypertension	Cereals: Total_AND_Dark breads and rolls	-0.0294027	0.0611204	0.208525	AFI	discovery
Hyperlipidemia	Cereals: Total_AND_Dark breads and rolls	0.027707	0.130751	0.332806	AFI	discovery
Diabetes	Cereals: Total_AND_Dark breads and rolls	0.0316362	0.0436777	0.169443	AFI	discovery
Stroke	Cereals: Total_AND_Dark breads and rolls	-0.0240662	0.12504	0.324158	AFI	discovery
SBP	Cereals: Total_AND_Corn bread/muffins/tortillas	0.0175655	0.26303	0.502286	AFI	discovery
DBP	Cereals: Total_AND_Corn bread/muffins/tortillas	0.0103549	0.509401	0.730592	AFI	discovery
Hypertension	Cereals: Total_AND_Corn bread/muffins/tortillas	0.00255414	0.870838	0.943436	AFI	discovery
Hyperlipidemia	Cereals: Total_AND_Corn bread/muffins/tortillas	0.010416	0.570165	0.769843	AFI	discovery
Diabetes	Cereals: Total_AND_Corn bread/muffins/tortillas	-0.00915986	0.559375	0.761786	AFI	discovery
Stroke	Cereals: Total_AND_Corn bread/muffins/tortillas	-0.0344275	0.0282232	0.127249	AFI	discovery
SBP	Cereals: Total_AND_Flour tortillas	0.0320121	0.0412858	0.164248	AFI	discovery
DBP	Cereals: Total_AND_Flour tortillas	-0.0572386	0.000261418	0.00516218	AFI	discovery
Hypertension	Cereals: Total_AND_Flour tortillas	-0.0517273	0.000980939	0.0133794	AFI	discovery
Hyperlipidemia	Cereals: Total_AND_Flour tortillas	0.0414038	0.0239015	0.115037	AFI	discovery
Diabetes	Cereals: Total_AND_Flour tortillas	-0.0309738	0.0482775	0.180487	AFI	discovery
Stroke	Cereals: Total_AND_Flour tortillas	-0.00745853	0.634546	0.813834	AFI	discovery
SBP	Cereals: Total_AND_Rice	0.000509411	0.974105	0.988119	AFI	discovery
DBP	Cereals: Total_AND_Rice	0.00688976	0.660636	0.829869	AFI	discovery
Hypertension	Cereals: Total_AND_Rice	0.0119859	0.445381	0.677849	AFI	discovery
Hyperlipidemia	Cereals: Total_AND_Rice	-0.0190768	0.298179	0.53994	AFI	discovery
Diabetes	Cereals: Total_AND_Rice	-0.0523975	0.000831784	0.0118908	AFI	discovery
Stroke	Cereals: Total_AND_Rice	-0.00403764	0.796957	0.905831	AFI	discovery
SBP	Cereals: Total_AND_Salted Snack	-0.0111602	0.47703	0.70487	AFI	discovery
DBP	Cereals: Total_AND_Salted Snack	0.000571897	0.970933	0.986184	AFI	discovery
Hypertension	Cereals: Total_AND_Salted Snack	-0.0647726	3.66391e-05	0.00114601	AFI	discovery
Hyperlipidemia	Cereals: Total_AND_Salted Snack	-0.0010215	0.955586	0.980911	AFI	discovery
Diabetes	Cereals: Total_AND_Salted Snack	-0.0370774	0.0180908	0.0968986	AFI	discovery
Stroke	Cereals: Total_AND_Salted Snack	-0.0446351	0.00443686	0.0393826	AFI	discovery
SBP	Cereals: Total_AND_Cakes/cookies/brownies	-0.0357463	0.0226768	0.111245	AFI	discovery
DBP	Cereals: Total_AND_Cakes/cookies/brownies	-0.00774436	0.621621	0.805339	AFI	discovery
Hypertension	Cereals: Total_AND_Cakes/cookies/brownies	-0.0586737	0.000184559	0.00390835	AFI	discovery
Hyperlipidemia	Cereals: Total_AND_Cakes/cookies/brownies	-0.00762546	0.677541	0.840073	AFI	discovery
Diabetes	Cereals: Total_AND_Cakes/cookies/brownies	-0.171263	3.88013e-28	1.07609e-25	AFI	discovery
Stroke	Cereals: Total_AND_Cakes/cookies/brownies	-0.0462195	0.0032073	0.0314432	AFI	discovery
SBP	Cereals: Total_AND_Chocolate candy and fudge	0.0111254	0.478299	0.705909	AFI	discovery
DBP	Cereals: Total_AND_Chocolate candy and fudge	0.00693206	0.658645	0.829119	AFI	discovery
Hypertension	Cereals: Total_AND_Chocolate candy and fudge	-0.0375695	0.0167075	0.0919763	AFI	discovery
Hyperlipidemia	Cereals: Total_AND_Chocolate candy and fudge	-0.0189106	0.302409	0.544755	AFI	discovery
Diabetes	Cereals: Total_AND_Chocolate candy and fudge	-0.0674011	1.69713e-05	0.000598311	AFI	discovery
Stroke	Cereals: Total_AND_Chocolate candy and fudge	-0.03837	0.0144363	0.083832	AFI	discovery
SBP	Cereals: Total_AND_Hi-C/Tang/Koolaid	0.119483	2.13863e-14	1.86644e-12	AFI	discovery
DBP	Cereals: Total_AND_Hi-C/Tang/Koolaid	-0.042282	0.00702131	0.0533329	AFI	discovery
Hypertension	Cereals: Total_AND_Hi-C/Tang/Koolaid	0.0247497	0.114984	0.308007	AFI	discovery
Hyperlipidemia	Cereals: Total_AND_Hi-C/Tang/Koolaid	0.0105603	0.564704	0.766117	AFI	discovery
Diabetes	Cereals: Total_AND_Hi-C/Tang/Koolaid	-0.0628242	6.10475e-05	0.00171751	AFI	discovery
Stroke	Cereals: Total_AND_Hi-C/Tang/Koolaid	0.0118274	0.45098	0.682586	AFI	discovery
SBP	Cereals: Total_AND_Diet colas/diet sodas	-0.00511303	0.744595	0.87771	AFI	discovery
DBP	Cereals: Total_AND_Diet colas/diet sodas	-0.0400609	0.0106654	0.0697246	AFI	discovery
Hypertension	Cereals: Total_AND_Diet colas/diet sodas	-0.0302558	0.054042	0.193029	AFI	discovery
Hyperlipidemia	Cereals: Total_AND_Diet colas/diet sodas	-0.00728855	0.691037	0.848794	AFI	discovery
Diabetes	Cereals: Total_AND_Diet colas/diet sodas	0.179433	9.42717e-31	5.34778e-28	AFI	discovery
Stroke	Cereals: Total_AND_Diet colas/diet sodas	0.0139133	0.375338	0.617333	AFI	discovery
SBP	Cereals: Total_AND_Regular colas and sodas	0.0553356	0.000416075	0.00714253	AFI	discovery
DBP	Cereals: Total_AND_Regular colas and sodas	0.0102584	0.513198	0.732588	AFI	discovery
Hypertension	Cereals: Total_AND_Regular colas and sodas	-0.000873624	0.955633	0.980911	AFI	discovery
Hyperlipidemia	Cereals: Total_AND_Regular colas and sodas	-0.00340711	0.852585	0.936834	AFI	discovery
Diabetes	Cereals: Total_AND_Regular colas and sodas	-0.189894	2.49909e-34	2.39913e-31	AFI	discovery
Stroke	Cereals: Total_AND_Regular colas and sodas	-0.0164996	0.292928	0.534699	AFI	discovery
SBP	Cereals: Total_AND_Regular coffee	-0.0120748	0.44179	0.675573	AFI	discovery
DBP	Cereals: Total_AND_Regular coffee	0.0054723	0.727405	0.868377	AFI	discovery
Hypertension	Cereals: Total_AND_Regular coffee	-0.055045	0.000455039	0.00762267	AFI	discovery
Hyperlipidemia	Cereals: Total_AND_Regular coffee	0.015629	0.394288	0.634932	AFI	discovery
Diabetes	Cereals: Total_AND_Regular coffee	-0.0176745	0.260079	0.500005	AFI	discovery
Stroke	Cereals: Total_AND_Regular coffee	-0.0403741	0.0100873	0.067249	AFI	discovery
SBP	Cereals: Total_AND_Regular tea	0.0358444	0.0223072	0.110351	AFI	discovery
DBP	Cereals: Total_AND_Regular tea	0.0549762	0.000454418	0.00762249	AFI	discovery
Hypertension	Cereals: Total_AND_Regular tea	-0.00521237	0.739965	0.876078	AFI	discovery
Hyperlipidemia	Cereals: Total_AND_Regular tea	0.00747219	0.683668	0.844268	AFI	discovery
Diabetes	Cereals: Total_AND_Regular tea	-0.0199713	0.202943	0.434206	AFI	discovery
Stroke	Cereals: Total_AND_Regular tea	-0.0062376	0.69098	0.848794	AFI	discovery
SBP	Cereals: Total_AND_Beer and lite beer	0.0716846	4.80303e-06	0.000199806	AFI	discovery
DBP	Cereals: Total_AND_Beer and lite beer	-0.0243909	0.120119	0.316585	AFI	discovery
Hypertension	Cereals: Total_AND_Beer and lite beer	0.0138601	0.377577	0.619614	AFI	discovery
Hyperlipidemia	Cereals: Total_AND_Beer and lite beer	-0.0478063	0.00909772	0.0631829	AFI	discovery
Diabetes	Cereals: Total_AND_Beer and lite beer	-0.0518276	0.000949117	0.0131029	AFI	discovery
Stroke	Cereals: Total_AND_Beer and lite beer	-0.0490971	0.00174765	0.0202325	AFI	discovery
SBP	Cereals: Total_AND_Wine	0.0262878	0.0938144	0.270894	AFI	discovery
DBP	Cereals: Total_AND_Wine	0.0670134	1.90653e-05	0.000655468	AFI	discovery
Hypertension	Cereals: Total_AND_Wine	0.0158615	0.312473	0.555137	AFI	discovery
Hyperlipidemia	Cereals: Total_AND_Wine	0.0047329	0.796307	0.905474	AFI	discovery
Diabetes	Cereals: Total_AND_Wine	0.0311938	0.0467069	0.176815	AFI	discovery
Stroke	Cereals: Total_AND_Wine	-0.039607	0.0115652	0.0729692	AFI	discovery
SBP	Cereals: Total_AND_Hard liquor	0.0561308	0.000344128	0.00620624	AFI	discovery
DBP	Cereals: Total_AND_Hard liquor	0.0215244	0.170145	0.391241	AFI	discovery
Hypertension	Cereals: Total_AND_Hard liquor	0.0416138	0.0080354	0.058595	AFI	discovery
Hyperlipidemia	Cereals: Total_AND_Hard liquor	-0.0518775	0.00464349	0.0405676	AFI	discovery
Diabetes	Cereals: Total_AND_Hard liquor	-0.0110526	0.481127	0.708686	AFI	discovery
Stroke	Cereals: Total_AND_Hard liquor	-0.0665405	2.18788e-05	0.000739966	AFI	discovery
SBP	Cereals: Total_AND_Margarine	-0.0388727	0.0132241	0.0791009	AFI	discovery
DBP	Cereals: Total_AND_Margarine	-0.0480077	0.00220941	0.0240258	AFI	discovery
Hypertension	Cereals: Total_AND_Margarine	-0.0228291	0.146093	0.35717	AFI	discovery
Hyperlipidemia	Cereals: Total_AND_Margarine	0.00477061	0.794754	0.905305	AFI	discovery
Diabetes	Cereals: Total_AND_Margarine	0.0164826	0.293484	0.535323	AFI	discovery
Stroke	Cereals: Total_AND_Margarine	0.0313455	0.0457552	0.174339	AFI	discovery
SBP	Cereals: Total_AND_Butter	-0.0474452	0.00249548	0.0261491	AFI	discovery
DBP	Cereals: Total_AND_Butter	0.0949079	1.36822e-09	9.08264e-08	AFI	discovery
Hypertension	Cereals: Total_AND_Butter	0.00565628	0.718855	0.863953	AFI	discovery
Hyperlipidemia	Cereals: Total_AND_Butter	0.0352115	0.0548136	0.194992	AFI	discovery
Diabetes	Cereals: Total_AND_Butter	-0.0362081	0.0210144	0.106397	AFI	discovery
Stroke	Cereals: Total_AND_Butter	-0.0602664	0.00012185	0.00285307	AFI	discovery
SBP	Cereals: Total_AND_Oil/vinegar/mayonnaise	-0.0362213	0.0210151	0.106397	AFI	discovery
DBP	Cereals: Total_AND_Oil/vinegar/mayonnaise	-0.00258774	0.869089	0.943143	AFI	discovery
Hypertension	Cereals: Total_AND_Oil/vinegar/mayonnaise	-0.00424011	0.787296	0.901495	AFI	discovery
Hyperlipidemia	Cereals: Total_AND_Oil/vinegar/mayonnaise	-0.00902267	0.622826	0.806314	AFI	discovery
Diabetes	Cereals: Total_AND_Oil/vinegar/mayonnaise	-0.0171523	0.274485	0.515667	AFI	discovery
Stroke	Cereals: Total_AND_Oil/vinegar/mayonnaise	-0.0171502	0.274663	0.515872	AFI	discovery
SBP	Cereals: Total_AND_Drink milk,child (5-12)	-0.0405085	0.0107219	0.069911	AFI	discovery
DBP	Cereals: Total_AND_Drink milk,child (5-12)	0.0332958	0.035991	0.150727	AFI	discovery
Hypertension	Cereals: Total_AND_Drink milk,child (5-12)	-0.0421102	0.00804272	0.058595	AFI	discovery
Hyperlipidemia	Cereals: Total_AND_Drink milk,child (5-12)	-0.0020236	0.913066	0.963642	AFI	discovery
Diabetes	Cereals: Total_AND_Drink milk,child (5-12)	-0.0300321	0.0585103	0.203628	AFI	discovery
Stroke	Cereals: Total_AND_Drink milk,child (5-12)	-0.0202652	0.201914	0.432948	AFI	discovery
SBP	Cereals: Total_AND_Drnk milk,teenager(13-17)	-0.0286873	0.0692368	0.225548	AFI	discovery
DBP	Cereals: Total_AND_Drnk milk,teenager(13-17)	0.0225709	0.152893	0.366328	AFI	discovery
Hypertension	Cereals: Total_AND_Drnk milk,teenager(13-17)	-0.0346073	0.028517	0.128342	AFI	discovery
Hyperlipidemia	Cereals: Total_AND_Drnk milk,teenager(13-17)	-0.00192906	0.916759	0.965824	AFI	discovery
Diabetes	Cereals: Total_AND_Drnk milk,teenager(13-17)	-0.01528	0.333127	0.574836	AFI	discovery
Stroke	Cereals: Total_AND_Drnk milk,teenager(13-17)	-0.0101702	0.519577	0.737209	AFI	discovery
SBP	Cereals: Total_AND_Drink milk,young adult(18-35)	0.0437496	0.00542096	0.0447149	AFI	discovery
DBP	Cereals: Total_AND_Drink milk,young adult(18-35)	0.0240373	0.126664	0.325931	AFI	discovery
Hypertension	Cereals: Total_AND_Drink milk,young adult(18-35)	0.00693577	0.659737	0.829692	AFI	discovery
Hyperlipidemia	Cereals: Total_AND_Drink milk,young adult(18-35)	-0.00424489	0.817461	0.917026	AFI	discovery
Diabetes	Cereals: Total_AND_Drink milk,young adult(18-35)	-0.000670918	0.965991	0.984347	AFI	discovery
Stroke	Cereals: Total_AND_Drink milk,young adult(18-35)	-0.00410745	0.794122	0.905305	AFI	discovery
SBP	Cereals: Total_AND_Drnk milk,mid-age adult(36-65)	0.0345722	0.027739	0.126108	AFI	discovery
DBP	Cereals: Total_AND_Drnk milk,mid-age adult(36-65)	0.0159092	0.31126	0.553982	AFI	discovery
Hypertension	Cereals: Total_AND_Drnk milk,mid-age adult(36-65)	0.013937	0.375467	0.61745	AFI	discovery
Hyperlipidemia	Cereals: Total_AND_Drnk milk,mid-age adult(36-65)	-0.00321224	0.861137	0.939964	AFI	discovery
Diabetes	Cereals: Total_AND_Drnk milk,mid-age adult(36-65)	-0.00677026	0.666472	0.833925	AFI	discovery
Stroke	Cereals: Total_AND_Drnk milk,mid-age adult(36-65)	0.0245564	0.118031	0.312671	AFI	discovery
SBP	Cereals: Total_AND_Drink milk,older adult(over65)	-0.0107804	0.674007	0.837893	AFI	discovery
DBP	Cereals: Total_AND_Drink milk,older adult(over65)	0.0119875	0.639955	0.817899	AFI	discovery
Hypertension	Cereals: Total_AND_Drink milk,older adult(over65)	0.000857264	0.973342	0.987747	AFI	discovery
Hyperlipidemia	Cereals: Total_AND_Drink milk,older adult(over65)	0.0132599	0.656987	0.828202	AFI	discovery
Diabetes	Cereals: Total_AND_Drink milk,older adult(over65)	-0.0387685	0.130207	0.332097	AFI	discovery
Stroke	Cereals: Total_AND_Drink milk,older adult(over65)	0.00717761	0.779566	0.898562	AFI	discovery
SBP	All other cold cereals_AND_Cooked/hot cereals	-0.000130645	0.993357	0.997032	AFI	discovery
DBP	All other cold cereals_AND_Cooked/hot cereals	-0.00621819	0.691892	0.849048	AFI	discovery
Hypertension	All other cold cereals_AND_Cooked/hot cereals	0.0430708	0.00607313	0.0480308	AFI	discovery
Hyperlipidemia	All other cold cereals_AND_Cooked/hot cereals	-0.0184067	0.315394	0.558153	AFI	discovery
Diabetes	All other cold cereals_AND_Cooked/hot cereals	0.0646319	3.71851e-05	0.00116017	AFI	discovery
Stroke	All other cold cereals_AND_Cooked/hot cereals	0.0551398	0.000436899	0.00739823	AFI	discovery
SBP	All other cold cereals_AND_White bread/rolls	0.0189015	0.228321	0.466205	AFI	discovery
DBP	All other cold cereals_AND_White bread/rolls	0.00892954	0.569295	0.769448	AFI	discovery
Hypertension	All other cold cereals_AND_White bread/rolls	0.0117435	0.454584	0.68513	AFI	discovery
Hyperlipidemia	All other cold cereals_AND_White bread/rolls	-0.0090143	0.622973	0.806349	AFI	discovery
Diabetes	All other cold cereals_AND_White bread/rolls	0.0123618	0.430671	0.665855	AFI	discovery
Stroke	All other cold cereals_AND_White bread/rolls	0.0308799	0.0490172	0.182227	AFI	discovery
SBP	All other cold cereals_AND_Dark breads and rolls	-0.0483007	0.00207267	0.0230133	AFI	discovery
DBP	All other cold cereals_AND_Dark breads and rolls	-0.0233945	0.135974	0.340754	AFI	discovery
Hypertension	All other cold cereals_AND_Dark breads and rolls	-0.0105611	0.50132	0.724129	AFI	discovery
Hyperlipidemia	All other cold cereals_AND_Dark breads and rolls	0.0308413	0.0925363	0.268588	AFI	discovery
Diabetes	All other cold cereals_AND_Dark breads and rolls	0.0620944	7.44562e-05	0.00198969	AFI	discovery
Stroke	All other cold cereals_AND_Dark breads and rolls	0.00753863	0.630954	0.812072	AFI	discovery
SBP	All other cold cereals_AND_Corn bread/muffins/tortillas	-0.00693473	0.658601	0.829119	AFI	discovery
DBP	All other cold cereals_AND_Corn bread/muffins/tortillas	-0.0176861	0.259765	0.499879	AFI	discovery
Hypertension	All other cold cereals_AND_Corn bread/muffins/tortillas	-0.00459787	0.769753	0.892882	AFI	discovery
Hyperlipidemia	All other cold cereals_AND_Corn bread/muffins/tortillas	0.0105563	0.564918	0.766201	AFI	discovery
Diabetes	All other cold cereals_AND_Corn bread/muffins/tortillas	0.0197494	0.20812	0.440376	AFI	discovery
Stroke	All other cold cereals_AND_Corn bread/muffins/tortillas	-0.00390406	0.803558	0.909523	AFI	discovery
SBP	All other cold cereals_AND_Flour tortillas	-0.0329687	0.0356054	0.149595	AFI	discovery
DBP	All other cold cereals_AND_Flour tortillas	-0.0281349	0.072946	0.231999	AFI	discovery
Hypertension	All other cold cereals_AND_Flour tortillas	-0.0324867	0.0385572	0.157048	AFI	discovery
Hyperlipidemia	All other cold cereals_AND_Flour tortillas	0.00297494	0.87113	0.943643	AFI	discovery
Diabetes	All other cold cereals_AND_Flour tortillas	0.00465947	0.766478	0.890477	AFI	discovery
Stroke	All other cold cereals_AND_Flour tortillas	0.0222931	0.155393	0.370803	AFI	discovery
SBP	All other cold cereals_AND_Rice	-0.020681	0.187511	0.413892	AFI	discovery
DBP	All other cold cereals_AND_Rice	-0.0120664	0.441938	0.675573	AFI	discovery
Hypertension	All other cold cereals_AND_Rice	0.00206123	0.895591	0.955269	AFI	discovery
Hyperlipidemia	All other cold cereals_AND_Rice	-0.0219012	0.232238	0.47025	AFI	discovery
Diabetes	All other cold cereals_AND_Rice	-0.0161687	0.302716	0.544931	AFI	discovery
Stroke	All other cold cereals_AND_Rice	0.0227796	0.146572	0.357757	AFI	discovery
SBP	All other cold cereals_AND_Salted Snack	-0.0134056	0.39307	0.634243	AFI	discovery
DBP	All other cold cereals_AND_Salted Snack	0.00273172	0.861843	0.939964	AFI	discovery
Hypertension	All other cold cereals_AND_Salted Snack	-0.0284695	0.0699105	0.226384	AFI	discovery
Hyperlipidemia	All other cold cereals_AND_Salted Snack	-0.0152928	0.40438	0.645188	AFI	discovery
Diabetes	All other cold cereals_AND_Salted Snack	0.00842987	0.591144	0.78442	AFI	discovery
Stroke	All other cold cereals_AND_Salted Snack	0.01348	0.390452	0.631934	AFI	discovery
SBP	All other cold cereals_AND_Cakes/cookies/brownies	-0.0319748	0.0415228	0.164666	AFI	discovery
DBP	All other cold cereals_AND_Cakes/cookies/brownies	-0.0175925	0.26218	0.50162	AFI	discovery
Hypertension	All other cold cereals_AND_Cakes/cookies/brownies	-0.034002	0.0303339	0.133864	AFI	discovery
Hyperlipidemia	All other cold cereals_AND_Cakes/cookies/brownies	-0.0125713	0.492931	0.717074	AFI	discovery
Diabetes	All other cold cereals_AND_Cakes/cookies/brownies	-0.0901368	8.53467e-09	5.3524e-07	AFI	discovery
Stroke	All other cold cereals_AND_Cakes/cookies/brownies	0.00277606	0.859573	0.9395	AFI	discovery
SBP	All other cold cereals_AND_Chocolate candy and fudge	-0.0235036	0.134158	0.337696	AFI	discovery
DBP	All other cold cereals_AND_Chocolate candy and fudge	-0.0163425	0.297668	0.539545	AFI	discovery
Hypertension	All other cold cereals_AND_Chocolate candy and fudge	-0.0268022	0.0878731	0.260427	AFI	discovery
Hyperlipidemia	All other cold cereals_AND_Chocolate candy and fudge	-0.0313364	0.0874165	0.25969	AFI	discovery
Diabetes	All other cold cereals_AND_Chocolate candy and fudge	-0.0246864	0.115558	0.308932	AFI	discovery
Stroke	All other cold cereals_AND_Chocolate candy and fudge	0.0108464	0.489457	0.714687	AFI	discovery
SBP	All other cold cereals_AND_Hi-C/Tang/Koolaid	0.0171286	0.275031	0.516381	AFI	discovery
DBP	All other cold cereals_AND_Hi-C/Tang/Koolaid	0.00180982	0.908187	0.960772	AFI	discovery
Hypertension	All other cold cereals_AND_Hi-C/Tang/Koolaid	0.0051305	0.743935	0.87771	AFI	discovery
Hyperlipidemia	All other cold cereals_AND_Hi-C/Tang/Koolaid	-0.00591614	0.746992	0.878896	AFI	discovery
Diabetes	All other cold cereals_AND_Hi-C/Tang/Koolaid	-0.000639741	0.967475	0.984595	AFI	discovery
Stroke	All other cold cereals_AND_Hi-C/Tang/Koolaid	0.0231646	0.139865	0.347366	AFI	discovery
SBP	All other cold cereals_AND_Diet colas/diet sodas	-0.0367566	0.0191592	0.10029	AFI	discovery
DBP	All other cold cereals_AND_Diet colas/diet sodas	-0.0360868	0.0214648	0.107679	AFI	discovery
Hypertension	All other cold cereals_AND_Diet colas/diet sodas	-0.00392734	0.802601	0.909265	AFI	discovery
Hyperlipidemia	All other cold cereals_AND_Diet colas/diet sodas	-0.00506804	0.782271	0.899046	AFI	discovery
Diabetes	All other cold cereals_AND_Diet colas/diet sodas	0.145049	1.51386e-20	1.96802e-18	AFI	discovery
Stroke	All other cold cereals_AND_Diet colas/diet sodas	0.0441826	0.00486123	0.0416676	AFI	discovery
SBP	All other cold cereals_AND_Regular colas and sodas	0.0162972	0.29895	0.540562	AFI	discovery
DBP	All other cold cereals_AND_Regular colas and sodas	0.00607405	0.69868	0.852016	AFI	discovery
Hypertension	All other cold cereals_AND_Regular colas and sodas	0.00455632	0.771721	0.89441	AFI	discovery
Hyperlipidemia	All other cold cereals_AND_Regular colas and sodas	-0.00983569	0.591654	0.784596	AFI	discovery
Diabetes	All other cold cereals_AND_Regular colas and sodas	-0.103684	3.41967e-11	2.55554e-09	AFI	discovery
Stroke	All other cold cereals_AND_Regular colas and sodas	0.0133077	0.396362	0.636791	AFI	discovery
SBP	All other cold cereals_AND_Regular coffee	-0.0280613	0.073841	0.233568	AFI	discovery
DBP	All other cold cereals_AND_Regular coffee	-0.00448112	0.775332	0.895963	AFI	discovery
Hypertension	All other cold cereals_AND_Regular coffee	-0.0597314	0.000142122	0.00321903	AFI	discovery
Hyperlipidemia	All other cold cereals_AND_Regular coffee	-0.00258432	0.887987	0.951591	AFI	discovery
Diabetes	All other cold cereals_AND_Regular coffee	-0.0119847	0.445147	0.677788	AFI	discovery
Stroke	All other cold cereals_AND_Regular coffee	-0.0209043	0.183007	0.408209	AFI	discovery
SBP	All other cold cereals_AND_Regular tea	0.0153388	0.328332	0.571252	AFI	discovery
DBP	All other cold cereals_AND_Regular tea	0.0270646	0.0845404	0.253325	AFI	discovery
Hypertension	All other cold cereals_AND_Regular tea	0.00069564	0.964674	0.98375	AFI	discovery
Hyperlipidemia	All other cold cereals_AND_Regular tea	-0.00964227	0.599025	0.789776	AFI	discovery
Diabetes	All other cold cereals_AND_Regular tea	-0.00421025	0.788428	0.902217	AFI	discovery
Stroke	All other cold cereals_AND_Regular tea	0.0163443	0.297614	0.539544	AFI	discovery
SBP	All other cold cereals_AND_Beer and lite beer	-0.000582159	0.970415	0.985819	AFI	discovery
DBP	All other cold cereals_AND_Beer and lite beer	-0.00201818	0.897697	0.956154	AFI	discovery
Hypertension	All other cold cereals_AND_Beer and lite beer	-0.00593621	0.705541	0.855415	AFI	discovery
Hyperlipidemia	All other cold cereals_AND_Beer and lite beer	-0.044435	0.0153409	0.0872229	AFI	discovery
Diabetes	All other cold cereals_AND_Beer and lite beer	-0.0181479	0.247471	0.486904	AFI	discovery
Stroke	All other cold cereals_AND_Beer and lite beer	0.000164279	0.99165	0.996282	AFI	discovery
SBP	All other cold cereals_AND_Wine	-0.0308141	0.0495293	0.183366	AFI	discovery
DBP	All other cold cereals_AND_Wine	-0.00494769	0.75255	0.882856	AFI	discovery
Hypertension	All other cold cereals_AND_Wine	-0.0151087	0.336059	0.57737	AFI	discovery
Hyperlipidemia	All other cold cereals_AND_Wine	-0.0244179	0.182885	0.408067	AFI	discovery
