## Supplemental tables for "Food pairing independently associated with cardiometabolic traits beyond dietary patterns across western and eastern populations" (part 2 of 3)

### Sheet: Supplementary Table 5 (continued)
Supplementary Table 5. Correlation between cardiometabolic traits and food interactions in NHANES cohort. A linear model was used to adjust for sex, age, race, BMI and smoking status. Correlation analysis was performed using Spearman's correlation. The q values (false discovery rate adjusted p value) were calculated for each FI type within each set using the Benjamini-Hochberg method.
Diabetes	All other cold cereals_AND_Wine	0.011797	0.452088	0.683263	AFI	discovery
Stroke	All other cold cereals_AND_Wine	0.0118202	0.451308	0.682788	AFI	discovery
SBP	All other cold cereals_AND_Hard liquor	-0.00782454	0.618102	0.80309	AFI	discovery
DBP	All other cold cereals_AND_Hard liquor	0.0186339	0.23509	0.473884	AFI	discovery
Hypertension	All other cold cereals_AND_Hard liquor	0.00673121	0.668281	0.834879	AFI	discovery
Hyperlipidemia	All other cold cereals_AND_Hard liquor	-0.0418447	0.0224432	0.110533	AFI	discovery
Diabetes	All other cold cereals_AND_Hard liquor	0.00134499	0.931692	0.971469	AFI	discovery
Stroke	All other cold cereals_AND_Hard liquor	0.0090601	0.563758	0.765749	AFI	discovery
SBP	All other cold cereals_AND_Margarine	-0.0358868	0.0221987	0.110024	AFI	discovery
DBP	All other cold cereals_AND_Margarine	-0.0431856	0.00591456	0.0473165	AFI	discovery
Hypertension	All other cold cereals_AND_Margarine	-0.0127291	0.417793	0.656847	AFI	discovery
Hyperlipidemia	All other cold cereals_AND_Margarine	-0.00508701	0.781476	0.898878	AFI	discovery
Diabetes	All other cold cereals_AND_Margarine	0.0299654	0.0561476	0.197755	AFI	discovery
Stroke	All other cold cereals_AND_Margarine	0.0485373	0.00197506	0.0221065	AFI	discovery
SBP	All other cold cereals_AND_Butter	-0.02122	0.176481	0.400305	AFI	discovery
DBP	All other cold cereals_AND_Butter	0.0168101	0.284293	0.526173	AFI	discovery
Hypertension	All other cold cereals_AND_Butter	-0.0174534	0.266679	0.507002	AFI	discovery
Hyperlipidemia	All other cold cereals_AND_Butter	-0.00188956	0.917947	0.966282	AFI	discovery
Diabetes	All other cold cereals_AND_Butter	-0.00279681	0.858585	0.939336	AFI	discovery
Stroke	All other cold cereals_AND_Butter	0.0138435	0.377915	0.619923	AFI	discovery
SBP	All other cold cereals_AND_Oil/vinegar/mayonnaise	-0.043651	0.005411	0.0446918	AFI	discovery
DBP	All other cold cereals_AND_Oil/vinegar/mayonnaise	-0.0167003	0.287453	0.529012	AFI	discovery
Hypertension	All other cold cereals_AND_Oil/vinegar/mayonnaise	-0.00289507	0.853833	0.937354	AFI	discovery
Hyperlipidemia	All other cold cereals_AND_Oil/vinegar/mayonnaise	-0.0179152	0.328656	0.5713	AFI	discovery
Diabetes	All other cold cereals_AND_Oil/vinegar/mayonnaise	0.0102447	0.51397	0.733014	AFI	discovery
Stroke	All other cold cereals_AND_Oil/vinegar/mayonnaise	0.0116776	0.457009	0.687431	AFI	discovery
SBP	All other cold cereals_AND_Drink milk,child (5-12)	-0.0233688	0.141128	0.34894	AFI	discovery
DBP	All other cold cereals_AND_Drink milk,child (5-12)	-0.0116923	0.461594	0.691311	AFI	discovery
Hypertension	All other cold cereals_AND_Drink milk,child (5-12)	-0.0102769	0.517939	0.736456	AFI	discovery
Hyperlipidemia	All other cold cereals_AND_Drink milk,child (5-12)	-0.00858649	0.643191	0.820089	AFI	discovery
Diabetes	All other cold cereals_AND_Drink milk,child (5-12)	0.0249654	0.115819	0.309445	AFI	discovery
Stroke	All other cold cereals_AND_Drink milk,child (5-12)	0.0256244	0.106596	0.293206	AFI	discovery
SBP	All other cold cereals_AND_Drnk milk,teenager(13-17)	-0.0223743	0.156554	0.372152	AFI	discovery
DBP	All other cold cereals_AND_Drnk milk,teenager(13-17)	-0.0159536	0.312434	0.555137	AFI	discovery
Hypertension	All other cold cereals_AND_Drnk milk,teenager(13-17)	-0.00551991	0.726956	0.868173	AFI	discovery
Hyperlipidemia	All other cold cereals_AND_Drnk milk,teenager(13-17)	-0.0154437	0.402707	0.643589	AFI	discovery
Diabetes	All other cold cereals_AND_Drnk milk,teenager(13-17)	0.026394	0.0945668	0.272499	AFI	discovery
Stroke	All other cold cereals_AND_Drnk milk,teenager(13-17)	0.0333131	0.0348817	0.148019	AFI	discovery
SBP	All other cold cereals_AND_Drink milk,young adult(18-35)	-0.0174532	0.267514	0.507767	AFI	discovery
DBP	All other cold cereals_AND_Drink milk,young adult(18-35)	-0.00881551	0.575465	0.773484	AFI	discovery
Hypertension	All other cold cereals_AND_Drink milk,young adult(18-35)	-0.00104737	0.946998	0.97731	AFI	discovery
Hyperlipidemia	All other cold cereals_AND_Drink milk,young adult(18-35)	-0.0176108	0.338246	0.579691	AFI	discovery
Diabetes	All other cold cereals_AND_Drink milk,young adult(18-35)	0.0218276	0.165405	0.384756	AFI	discovery
Stroke	All other cold cereals_AND_Drink milk,young adult(18-35)	0.0284244	0.0709114	0.228204	AFI	discovery
SBP	All other cold cereals_AND_Drnk milk,mid-age adult(36-65)	-0.024172	0.123944	0.32259	AFI	discovery
DBP	All other cold cereals_AND_Drnk milk,mid-age adult(36-65)	-0.00319585	0.838846	0.928594	AFI	discovery
Hypertension	All other cold cereals_AND_Drnk milk,mid-age adult(36-65)	0.00434029	0.782579	0.899235	AFI	discovery
Hyperlipidemia	All other cold cereals_AND_Drnk milk,mid-age adult(36-65)	-0.0117906	0.520812	0.737799	AFI	discovery
Diabetes	All other cold cereals_AND_Drnk milk,mid-age adult(36-65)	0.0232934	0.138111	0.344312	AFI	discovery
Stroke	All other cold cereals_AND_Drnk milk,mid-age adult(36-65)	0.0369405	0.0186962	0.0988679	AFI	discovery
SBP	All other cold cereals_AND_Drink milk,older adult(over65)	-0.057083	0.0258036	0.120587	AFI	discovery
DBP	All other cold cereals_AND_Drink milk,older adult(over65)	-0.0211879	0.408333	0.648676	AFI	discovery
Hypertension	All other cold cereals_AND_Drink milk,older adult(over65)	-0.028752	0.262285	0.50162	AFI	discovery
Hyperlipidemia	All other cold cereals_AND_Drink milk,older adult(over65)	0.0151246	0.612483	0.799262	AFI	discovery
Diabetes	All other cold cereals_AND_Drink milk,older adult(over65)	0.00896448	0.726493	0.867726	AFI	discovery
Stroke	All other cold cereals_AND_Drink milk,older adult(over65)	0.0324411	0.205754	0.437893	AFI	discovery
SBP	Cooked/hot cereals_AND_White bread/rolls	0.0468262	0.00282433	0.0284945	AFI	discovery
DBP	Cooked/hot cereals_AND_White bread/rolls	0.016754	0.285548	0.527088	AFI	discovery
Hypertension	Cooked/hot cereals_AND_White bread/rolls	0.041298	0.00851095	0.0604191	AFI	discovery
Hyperlipidemia	Cooked/hot cereals_AND_White bread/rolls	-0.00578579	0.752301	0.882675	AFI	discovery
Diabetes	Cooked/hot cereals_AND_White bread/rolls	0.0331969	0.0342599	0.145777	AFI	discovery
Stroke	Cooked/hot cereals_AND_White bread/rolls	0.0276428	0.0780306	0.241781	AFI	discovery
SBP	Cooked/hot cereals_AND_Dark breads and rolls	-0.0174538	0.265961	0.506052	AFI	discovery
DBP	Cooked/hot cereals_AND_Dark breads and rolls	-0.0117533	0.453821	0.684433	AFI	discovery
Hypertension	Cooked/hot cereals_AND_Dark breads and rolls	0.0155799	0.321145	0.564174	AFI	discovery
Hyperlipidemia	Cooked/hot cereals_AND_Dark breads and rolls	0.0274024	0.134972	0.339333	AFI	discovery
Diabetes	Cooked/hot cereals_AND_Dark breads and rolls	0.0636226	4.91202e-05	0.00145432	AFI	discovery
Stroke	Cooked/hot cereals_AND_Dark breads and rolls	0.0129203	0.410255	0.649909	AFI	discovery
SBP	Cooked/hot cereals_AND_Corn bread/muffins/tortillas	0.028655	0.0678344	0.223076	AFI	discovery
DBP	Cooked/hot cereals_AND_Corn bread/muffins/tortillas	0.00810101	0.605744	0.793763	AFI	discovery
Hypertension	Cooked/hot cereals_AND_Corn bread/muffins/tortillas	0.0409133	0.00917124	0.0633404	AFI	discovery
Hyperlipidemia	Cooked/hot cereals_AND_Corn bread/muffins/tortillas	0.00768975	0.675029	0.838311	AFI	discovery
Diabetes	Cooked/hot cereals_AND_Corn bread/muffins/tortillas	0.0404027	0.00999753	0.0668287	AFI	discovery
Stroke	Cooked/hot cereals_AND_Corn bread/muffins/tortillas	0.00920724	0.557442	0.760643	AFI	discovery
SBP	Cooked/hot cereals_AND_Flour tortillas	0.0047609	0.761575	0.888701	AFI	discovery
DBP	Cooked/hot cereals_AND_Flour tortillas	-0.00191907	0.90266	0.958632	AFI	discovery
Hypertension	Cooked/hot cereals_AND_Flour tortillas	0.0129456	0.409744	0.649538	AFI	discovery
Hyperlipidemia	Cooked/hot cereals_AND_Flour tortillas	-0.0011287	0.950915	0.978618	AFI	discovery
Diabetes	Cooked/hot cereals_AND_Flour tortillas	0.031317	0.0458455	0.174563	AFI	discovery
Stroke	Cooked/hot cereals_AND_Flour tortillas	0.0328641	0.0361718	0.151332	AFI	discovery
SBP	Cooked/hot cereals_AND_Rice	0.00974997	0.5344	0.745714	AFI	discovery
DBP	Cooked/hot cereals_AND_Rice	0.00685862	0.662075	0.830839	AFI	discovery
Hypertension	Cooked/hot cereals_AND_Rice	0.0517036	0.000987648	0.0134562	AFI	discovery
Hyperlipidemia	Cooked/hot cereals_AND_Rice	-0.0087848	0.631851	0.812285	AFI	discovery
Diabetes	Cooked/hot cereals_AND_Rice	0.013532	0.38839	0.630257	AFI	discovery
Stroke	Cooked/hot cereals_AND_Rice	0.0395641	0.0116658	0.073332	AFI	discovery
SBP	Cooked/hot cereals_AND_Salted Snack	0.0200604	0.201157	0.432025	AFI	discovery
DBP	Cooked/hot cereals_AND_Salted Snack	0.0112164	0.474813	0.70251	AFI	discovery
Hypertension	Cooked/hot cereals_AND_Salted Snack	0.0190817	0.224429	0.461202	AFI	discovery
Hyperlipidemia	Cooked/hot cereals_AND_Salted Snack	-0.0219339	0.231621	0.469816	AFI	discovery
Diabetes	Cooked/hot cereals_AND_Salted Snack	0.0388984	0.0131408	0.078959	AFI	discovery
Stroke	Cooked/hot cereals_AND_Salted Snack	0.0252559	0.107526	0.294862	AFI	discovery
SBP	Cooked/hot cereals_AND_Cakes/cookies/brownies	0.00170231	0.913608	0.963725	AFI	discovery
DBP	Cooked/hot cereals_AND_Cakes/cookies/brownies	-0.0053735	0.732008	0.871051	AFI	discovery
Hypertension	Cooked/hot cereals_AND_Cakes/cookies/brownies	0.00717513	0.647756	0.824141	AFI	discovery
Hyperlipidemia	Cooked/hot cereals_AND_Cakes/cookies/brownies	-0.0219751	0.230666	0.468692	AFI	discovery
Diabetes	Cooked/hot cereals_AND_Cakes/cookies/brownies	-0.0720631	4.23128e-06	0.000180844	AFI	discovery
Stroke	Cooked/hot cereals_AND_Cakes/cookies/brownies	0.00449027	0.774751	0.895683	AFI	discovery
SBP	Cooked/hot cereals_AND_Chocolate candy and fudge	-0.001735	0.911956	0.963122	AFI	discovery
DBP	Cooked/hot cereals_AND_Chocolate candy and fudge	0.00953671	0.543329	0.751745	AFI	discovery
Hypertension	Cooked/hot cereals_AND_Chocolate candy and fudge	0.0216123	0.168723	0.389144	AFI	discovery
Hyperlipidemia	Cooked/hot cereals_AND_Chocolate candy and fudge	-0.0226496	0.216665	0.451566	AFI	discovery
Diabetes	Cooked/hot cereals_AND_Chocolate candy and fudge	-0.00257199	0.869768	0.943143	AFI	discovery
Stroke	Cooked/hot cereals_AND_Chocolate candy and fudge	0.0196351	0.210764	0.444014	AFI	discovery
SBP	Cooked/hot cereals_AND_Hi-C/Tang/Koolaid	0.0381533	0.0149995	0.085672	AFI	discovery
DBP	Cooked/hot cereals_AND_Hi-C/Tang/Koolaid	0.0226597	0.148659	0.360735	AFI	discovery
Hypertension	Cooked/hot cereals_AND_Hi-C/Tang/Koolaid	0.0572609	0.000263183	0.00517248	AFI	discovery
Hyperlipidemia	Cooked/hot cereals_AND_Hi-C/Tang/Koolaid	-0.00237803	0.896807	0.955838	AFI	discovery
Diabetes	Cooked/hot cereals_AND_Hi-C/Tang/Koolaid	0.0240288	0.125535	0.324628	AFI	discovery
Stroke	Cooked/hot cereals_AND_Hi-C/Tang/Koolaid	0.0382195	0.0148255	0.0853029	AFI	discovery
SBP	Cooked/hot cereals_AND_Diet colas/diet sodas	-0.00359589	0.818783	0.917647	AFI	discovery
DBP	Cooked/hot cereals_AND_Diet colas/diet sodas	-0.0211293	0.178178	0.402837	AFI	discovery
Hypertension	Cooked/hot cereals_AND_Diet colas/diet sodas	0.0296867	0.0587249	0.204033	AFI	discovery
Hyperlipidemia	Cooked/hot cereals_AND_Diet colas/diet sodas	-0.00831787	0.650077	0.825242	AFI	discovery
Diabetes	Cooked/hot cereals_AND_Diet colas/diet sodas	0.182689	7.79374e-32	5.40366e-29	AFI	discovery
Stroke	Cooked/hot cereals_AND_Diet colas/diet sodas	0.0424767	0.0067774	0.051859	AFI	discovery
SBP	Cooked/hot cereals_AND_Regular colas and sodas	0.0502923	0.00133871	0.0169615	AFI	discovery
DBP	Cooked/hot cereals_AND_Regular colas and sodas	0.0203841	0.193816	0.422206	AFI	discovery
Hypertension	Cooked/hot cereals_AND_Regular colas and sodas	0.0413039	0.00850166	0.0604124	AFI	discovery
Hyperlipidemia	Cooked/hot cereals_AND_Regular colas and sodas	-0.00755979	0.680062	0.841564	AFI	discovery
Diabetes	Cooked/hot cereals_AND_Regular colas and sodas	-0.0847581	6.18512e-08	3.60702e-06	AFI	discovery
Stroke	Cooked/hot cereals_AND_Regular colas and sodas	0.031241	0.0464019	0.176168	AFI	discovery
SBP	Cooked/hot cereals_AND_Regular coffee	-0.00972062	0.535782	0.746852	AFI	discovery
DBP	Cooked/hot cereals_AND_Regular coffee	0.00535105	0.733212	0.87164	AFI	discovery
Hypertension	Cooked/hot cereals_AND_Regular coffee	-0.0373952	0.0172752	0.0941872	AFI	discovery
Hyperlipidemia	Cooked/hot cereals_AND_Regular coffee	0.00266336	0.884566	0.950442	AFI	discovery
Diabetes	Cooked/hot cereals_AND_Regular coffee	-0.00129419	0.934282	0.972257	AFI	discovery
Stroke	Cooked/hot cereals_AND_Regular coffee	-0.0195867	0.212117	0.44551	AFI	discovery
SBP	Cooked/hot cereals_AND_Regular tea	0.0442403	0.00479022	0.0413716	AFI	discovery
DBP	Cooked/hot cereals_AND_Regular tea	0.0518157	0.000951708	0.0131241	AFI	discovery
Hypertension	Cooked/hot cereals_AND_Regular tea	0.0413742	0.00839819	0.0600799	AFI	discovery
Hyperlipidemia	Cooked/hot cereals_AND_Regular tea	0.0038974	0.831669	0.924976	AFI	discovery
Diabetes	Cooked/hot cereals_AND_Regular tea	0.0137794	0.379718	0.62212	AFI	discovery
Stroke	Cooked/hot cereals_AND_Regular tea	0.0213193	0.174201	0.39717	AFI	discovery
SBP	Cooked/hot cereals_AND_Beer and lite beer	0.0396293	0.0115388	0.0728662	AFI	discovery
DBP	Cooked/hot cereals_AND_Beer and lite beer	0.0136979	0.382778	0.62478	AFI	discovery
Hypertension	Cooked/hot cereals_AND_Beer and lite beer	0.0490348	0.00178776	0.0206014	AFI	discovery
Hyperlipidemia	Cooked/hot cereals_AND_Beer and lite beer	-0.0389909	0.0333926	0.14321	AFI	discovery
Diabetes	Cooked/hot cereals_AND_Beer and lite beer	0.0153247	0.32872	0.5713	AFI	discovery
Stroke	Cooked/hot cereals_AND_Beer and lite beer	0.0151914	0.333062	0.574836	AFI	discovery
SBP	Cooked/hot cereals_AND_Wine	-0.0177106	0.25899	0.49911	AFI	discovery
DBP	Cooked/hot cereals_AND_Wine	0.0277239	0.0771984	0.240318	AFI	discovery
Hypertension	Cooked/hot cereals_AND_Wine	0.031688	0.0435667	0.169065	AFI	discovery
Hyperlipidemia	Cooked/hot cereals_AND_Wine	-0.0245887	0.179767	0.40467	AFI	discovery
Diabetes	Cooked/hot cereals_AND_Wine	0.0317008	0.0432493	0.168252	AFI	discovery
Stroke	Cooked/hot cereals_AND_Wine	0.0198856	0.205002	0.436814	AFI	discovery
SBP	Cooked/hot cereals_AND_Hard liquor	0.00714018	0.649114	0.824608	AFI	discovery
DBP	Cooked/hot cereals_AND_Hard liquor	0.0426312	0.00657209	0.0507234	AFI	discovery
Hypertension	Cooked/hot cereals_AND_Hard liquor	0.0509628	0.00116724	0.0152376	AFI	discovery
Hyperlipidemia	Cooked/hot cereals_AND_Hard liquor	-0.0431376	0.0185838	0.0985577	AFI	discovery
Diabetes	Cooked/hot cereals_AND_Hard liquor	0.0276458	0.0779982	0.241781	AFI	discovery
Stroke	Cooked/hot cereals_AND_Hard liquor	0.0113393	0.469933	0.698852	AFI	discovery
SBP	Cooked/hot cereals_AND_Margarine	-0.00972636	0.535441	0.746495	AFI	discovery
DBP	Cooked/hot cereals_AND_Margarine	-0.036765	0.0191167	0.100158	AFI	discovery
Hypertension	Cooked/hot cereals_AND_Margarine	0.0130218	0.40711	0.647605	AFI	discovery
Hyperlipidemia	Cooked/hot cereals_AND_Margarine	0.00185173	0.919557	0.966943	AFI	discovery
Diabetes	Cooked/hot cereals_AND_Margarine	0.0455507	0.003679	0.0344958	AFI	discovery
Stroke	Cooked/hot cereals_AND_Margarine	0.0522383	0.000866599	0.012251	AFI	discovery
SBP	Cooked/hot cereals_AND_Butter	-0.00352244	0.822466	0.919226	AFI	discovery
DBP	Cooked/hot cereals_AND_Butter	0.0422987	0.0070268	0.0533422	AFI	discovery
Hypertension	Cooked/hot cereals_AND_Butter	0.0269615	0.0861184	0.257058	AFI	discovery
Hyperlipidemia	Cooked/hot cereals_AND_Butter	0.0035761	0.845389	0.932161	AFI	discovery
Diabetes	Cooked/hot cereals_AND_Butter	0.0246892	0.115651	0.309063	AFI	discovery
Stroke	Cooked/hot cereals_AND_Butter	0.0124889	0.42629	0.662266	AFI	discovery
SBP	Cooked/hot cereals_AND_Oil/vinegar/mayonnaise	-0.00944291	0.547548	0.753958	AFI	discovery
DBP	Cooked/hot cereals_AND_Oil/vinegar/mayonnaise	-0.00126381	0.935845	0.972631	AFI	discovery
Hypertension	Cooked/hot cereals_AND_Oil/vinegar/mayonnaise	0.0382323	0.01494	0.085578	AFI	discovery
Hyperlipidemia	Cooked/hot cereals_AND_Oil/vinegar/mayonnaise	-0.0183874	0.316065	0.558789	AFI	discovery
Diabetes	Cooked/hot cereals_AND_Oil/vinegar/mayonnaise	0.0234904	0.134473	0.338352	AFI	discovery
Stroke	Cooked/hot cereals_AND_Oil/vinegar/mayonnaise	0.0240556	0.125439	0.324577	AFI	discovery
SBP	Cooked/hot cereals_AND_Drink milk,child (5-12)	0.0296188	0.0621017	0.211237	AFI	discovery
DBP	Cooked/hot cereals_AND_Drink milk,child (5-12)	0.0101846	0.521285	0.737965	AFI	discovery
Hypertension	Cooked/hot cereals_AND_Drink milk,child (5-12)	0.0530682	0.000834098	0.0119102	AFI	discovery
Hyperlipidemia	Cooked/hot cereals_AND_Drink milk,child (5-12)	-0.0166729	0.368277	0.609885	AFI	discovery
Diabetes	Cooked/hot cereals_AND_Drink milk,child (5-12)	0.0591106	0.000194137	0.00406516	AFI	discovery
Stroke	Cooked/hot cereals_AND_Drink milk,child (5-12)	0.0397674	0.0122371	0.0751902	AFI	discovery
SBP	Cooked/hot cereals_AND_Drnk milk,teenager(13-17)	0.0285886	0.0702005	0.226996	AFI	discovery
DBP	Cooked/hot cereals_AND_Drnk milk,teenager(13-17)	0.00815594	0.605542	0.793763	AFI	discovery
Hypertension	Cooked/hot cereals_AND_Drnk milk,teenager(13-17)	0.0565842	0.000340073	0.00615089	AFI	discovery
Hyperlipidemia	Cooked/hot cereals_AND_Drnk milk,teenager(13-17)	-0.0112733	0.541257	0.751012	AFI	discovery
Diabetes	Cooked/hot cereals_AND_Drnk milk,teenager(13-17)	0.0624064	7.60713e-05	0.00201138	AFI	discovery
Stroke	Cooked/hot cereals_AND_Drnk milk,teenager(13-17)	0.0434102	0.00595853	0.0474391	AFI	discovery
SBP	Cooked/hot cereals_AND_Drink milk,young adult(18-35)	0.0349098	0.0265129	0.12261	AFI	discovery
DBP	Cooked/hot cereals_AND_Drink milk,young adult(18-35)	0.0129126	0.41198	0.651483	AFI	discovery
Hypertension	Cooked/hot cereals_AND_Drink milk,young adult(18-35)	0.0570506	0.000289603	0.00556894	AFI	discovery
Hyperlipidemia	Cooked/hot cereals_AND_Drink milk,young adult(18-35)	-0.0163023	0.37528	0.617333	AFI	discovery
Diabetes	Cooked/hot cereals_AND_Drink milk,young adult(18-35)	0.0613528	9.51656e-05	0.00239449	AFI	discovery
Stroke	Cooked/hot cereals_AND_Drink milk,young adult(18-35)	0.0417821	0.00791392	0.0580975	AFI	discovery
SBP	Cooked/hot cereals_AND_Drnk milk,mid-age adult(36-65)	0.0266561	0.0897362	0.263688	AFI	discovery
DBP	Cooked/hot cereals_AND_Drnk milk,mid-age adult(36-65)	0.0139285	0.375346	0.617333	AFI	discovery
Hypertension	Cooked/hot cereals_AND_Drnk milk,mid-age adult(36-65)	0.0685809	1.26485e-05	0.000468407	AFI	discovery
Hyperlipidemia	Cooked/hot cereals_AND_Drnk milk,mid-age adult(36-65)	-0.00827379	0.652246	0.826147	AFI	discovery
Diabetes	Cooked/hot cereals_AND_Drnk milk,mid-age adult(36-65)	0.0562383	0.000339774	0.00615089	AFI	discovery
Stroke	Cooked/hot cereals_AND_Drnk milk,mid-age adult(36-65)	0.0564489	0.000323797	0.00595483	AFI	discovery
SBP	Cooked/hot cereals_AND_Drink milk,older adult(over65)	0.00872826	0.733338	0.871708	AFI	discovery
DBP	Cooked/hot cereals_AND_Drink milk,older adult(over65)	-0.0133002	0.603652	0.792841	AFI	discovery
Hypertension	Cooked/hot cereals_AND_Drink milk,older adult(over65)	0.0768298	0.0026971	0.027455	AFI	discovery
Hyperlipidemia	Cooked/hot cereals_AND_Drink milk,older adult(over65)	0.0123213	0.679734	0.841424	AFI	discovery
Diabetes	Cooked/hot cereals_AND_Drink milk,older adult(over65)	0.0485873	0.0577511	0.201571	AFI	discovery
Stroke	Cooked/hot cereals_AND_Drink milk,older adult(over65)	0.0926236	0.000293807	0.00561517	AFI	discovery
SBP	White bread/rolls_AND_Dark breads and rolls	0.00957937	0.541477	0.751012	AFI	discovery
DBP	White bread/rolls_AND_Dark breads and rolls	0.00969763	0.536496	0.747346	AFI	discovery
Hypertension	White bread/rolls_AND_Dark breads and rolls	0.00451213	0.773847	0.89515	AFI	discovery
Hyperlipidemia	White bread/rolls_AND_Dark breads and rolls	0.0329201	0.0725077	0.231313	AFI	discovery
Diabetes	White bread/rolls_AND_Dark breads and rolls	0.0443576	0.00466437	0.0406504	AFI	discovery
Stroke	White bread/rolls_AND_Dark breads and rolls	0.00115726	0.9412	0.974765	AFI	discovery
SBP	White bread/rolls_AND_Corn bread/muffins/tortillas	0.0330555	0.035123	0.148555	AFI	discovery
DBP	White bread/rolls_AND_Corn bread/muffins/tortillas	-0.00535626	0.732867	0.871437	AFI	discovery
Hypertension	White bread/rolls_AND_Corn bread/muffins/tortillas	0.00537423	0.732227	0.871051	AFI	discovery
Hyperlipidemia	White bread/rolls_AND_Corn bread/muffins/tortillas	-0.00317594	0.86253	0.939964	AFI	discovery
Diabetes	White bread/rolls_AND_Corn bread/muffins/tortillas	0.00697024	0.656845	0.828202	AFI	discovery
Stroke	White bread/rolls_AND_Corn bread/muffins/tortillas	-0.00479366	0.760013	0.888022	AFI	discovery
SBP	White bread/rolls_AND_Flour tortillas	0.0321798	0.0402088	0.161616	AFI	discovery
DBP	White bread/rolls_AND_Flour tortillas	0.00793091	0.613203	0.799413	AFI	discovery
Hypertension	White bread/rolls_AND_Flour tortillas	-0.00476879	0.761363	0.888701	AFI	discovery
Hyperlipidemia	White bread/rolls_AND_Flour tortillas	-0.00941734	0.607515	0.795173	AFI	discovery
Diabetes	White bread/rolls_AND_Flour tortillas	-0.00953808	0.543122	0.751542	AFI	discovery
Stroke	White bread/rolls_AND_Flour tortillas	-0.00355305	0.820841	0.918917	AFI	discovery
SBP	White bread/rolls_AND_Rice	0.0335537	0.0324376	0.140271	AFI	discovery
DBP	White bread/rolls_AND_Rice	0.00407419	0.795135	0.905457	AFI	discovery
Hypertension	White bread/rolls_AND_Rice	0.0153112	0.32956	0.572351	AFI	discovery
Hyperlipidemia	White bread/rolls_AND_Rice	-0.0198567	0.278776	0.52075	AFI	discovery
Diabetes	White bread/rolls_AND_Rice	-0.0195116	0.213538	0.447216	AFI	discovery
Stroke	White bread/rolls_AND_Rice	0.0137498	0.380858	0.622986	AFI	discovery
SBP	White bread/rolls_AND_Salted Snack	0.0344314	0.0281858	0.127126	AFI	discovery
DBP	White bread/rolls_AND_Salted Snack	0.0182645	0.244445	0.48408	AFI	discovery
Hypertension	White bread/rolls_AND_Salted Snack	-0.00291815	0.852609	0.936834	AFI	discovery
Hyperlipidemia	White bread/rolls_AND_Salted Snack	-0.0106093	0.562901	0.764878	AFI	discovery
Diabetes	White bread/rolls_AND_Salted Snack	-0.0110104	0.482806	0.709875	AFI	discovery
Stroke	White bread/rolls_AND_Salted Snack	0.000706825	0.964075	0.98375	AFI	discovery
SBP	White bread/rolls_AND_Cakes/cookies/brownies	0.017689	0.259511	0.499716	AFI	discovery
DBP	White bread/rolls_AND_Cakes/cookies/brownies	0.00974281	0.5346	0.74587	AFI	discovery
Hypertension	White bread/rolls_AND_Cakes/cookies/brownies	-0.0152414	0.331712	0.574185	AFI	discovery
Hyperlipidemia	White bread/rolls_AND_Cakes/cookies/brownies	-0.00768932	0.674943	0.838311	AFI	discovery
Diabetes	White bread/rolls_AND_Cakes/cookies/brownies	-0.0760901	1.18548e-06	5.73442e-05	AFI	discovery
Stroke	White bread/rolls_AND_Cakes/cookies/brownies	-0.00485979	0.756748	0.88545	AFI	discovery
SBP	White bread/rolls_AND_Chocolate candy and fudge	0.0290062	0.0644321	0.216159	AFI	discovery
DBP	White bread/rolls_AND_Chocolate candy and fudge	0.0127257	0.417287	0.656796	AFI	discovery
Hypertension	White bread/rolls_AND_Chocolate candy and fudge	-0.00709323	0.651469	0.826005	AFI	discovery
Hyperlipidemia	White bread/rolls_AND_Chocolate candy and fudge	-0.0176999	0.33434	0.57589	AFI	discovery
Diabetes	White bread/rolls_AND_Chocolate candy and fudge	-0.0371795	0.0177334	0.095848	AFI	discovery
Stroke	White bread/rolls_AND_Chocolate candy and fudge	0.00413143	0.792297	0.904505	AFI	discovery
SBP	White bread/rolls_AND_Hi-C/Tang/Koolaid	0.0598515	0.000134416	0.00309503	AFI	discovery
DBP	White bread/rolls_AND_Hi-C/Tang/Koolaid	0.0111778	0.476174	0.704022	AFI	discovery
Hypertension	White bread/rolls_AND_Hi-C/Tang/Koolaid	0.0180735	0.249705	0.489191	AFI	discovery
Hyperlipidemia	White bread/rolls_AND_Hi-C/Tang/Koolaid	-0.011548	0.528801	0.74213	AFI	discovery
Diabetes	White bread/rolls_AND_Hi-C/Tang/Koolaid	-0.0127095	0.417764	0.656847	AFI	discovery
Stroke	White bread/rolls_AND_Hi-C/Tang/Koolaid	0.018626	0.235115	0.473884	AFI	discovery
SBP	White bread/rolls_AND_Diet colas/diet sodas	0.0131965	0.400381	0.641267	AFI	discovery
DBP	White bread/rolls_AND_Diet colas/diet sodas	-0.00257217	0.869807	0.943143	AFI	discovery
Hypertension	White bread/rolls_AND_Diet colas/diet sodas	0.00957852	0.541961	0.751202	AFI	discovery
Hyperlipidemia	White bread/rolls_AND_Diet colas/diet sodas	-0.00240687	0.895563	0.955269	AFI	discovery
Diabetes	White bread/rolls_AND_Diet colas/diet sodas	0.0971077	5.50125e-10	3.69116e-08	AFI	discovery
Stroke	White bread/rolls_AND_Diet colas/diet sodas	0.00939957	0.549191	0.755167	AFI	discovery
SBP	White bread/rolls_AND_Regular colas and sodas	0.0445644	0.00448036	0.0396595	AFI	discovery
DBP	White bread/rolls_AND_Regular colas and sodas	0.0193578	0.217169	0.451848	AFI	discovery
Hypertension	White bread/rolls_AND_Regular colas and sodas	0.0190323	0.225401	0.462472	AFI	discovery
Hyperlipidemia	White bread/rolls_AND_Regular colas and sodas	-0.00393537	0.830026	0.924226	AFI	discovery
Diabetes	White bread/rolls_AND_Regular colas and sodas	-0.0801092	3.11935e-07	1.61533e-05	AFI	discovery
Stroke	White bread/rolls_AND_Regular colas and sodas	0.00236129	0.880353	0.948312	AFI	discovery
SBP	White bread/rolls_AND_Regular coffee	-0.00215252	0.890929	0.952539	AFI	discovery
DBP	White bread/rolls_AND_Regular coffee	0.0047505	0.762165	0.888956	AFI	discovery
Hypertension	White bread/rolls_AND_Regular coffee	-0.0467849	0.00288665	0.0289593	AFI	discovery
Hyperlipidemia	White bread/rolls_AND_Regular coffee	0.00325473	0.859178	0.939336	AFI	discovery
Diabetes	White bread/rolls_AND_Regular coffee	-0.017425	0.266809	0.507002	AFI	discovery
Stroke	White bread/rolls_AND_Regular coffee	-0.0184103	0.240814	0.479876	AFI	discovery
SBP	White bread/rolls_AND_Regular tea	0.0429806	0.00612983	0.0483567	AFI	discovery
DBP	White bread/rolls_AND_Regular tea	0.0346775	0.0270405	0.12399	AFI	discovery
Hypertension	White bread/rolls_AND_Regular tea	0.00911916	0.561412	0.763476	AFI	discovery
Hyperlipidemia	White bread/rolls_AND_Regular tea	-0.00186677	0.918906	0.966536	AFI	discovery
Diabetes	White bread/rolls_AND_Regular tea	-0.0174535	0.265791	0.505883	AFI	discovery
Stroke	White bread/rolls_AND_Regular tea	0.000606471	0.969165	0.985191	AFI	discovery
SBP	White bread/rolls_AND_Beer and lite beer	0.0458534	0.00346219	0.0330338	AFI	discovery
DBP	White bread/rolls_AND_Beer and lite beer	0.0125491	0.423892	0.659916	AFI	discovery
Hypertension	White bread/rolls_AND_Beer and lite beer	0.00403523	0.797246	0.906077	AFI	discovery
Hyperlipidemia	White bread/rolls_AND_Beer and lite beer	-0.0276584	0.131363	0.33359	AFI	discovery
Diabetes	White bread/rolls_AND_Beer and lite beer	-0.0247144	0.115145	0.308371	AFI	discovery
Stroke	White bread/rolls_AND_Beer and lite beer	-0.00225853	0.885565	0.950556	AFI	discovery
SBP	White bread/rolls_AND_Wine	0.0358348	0.0223266	0.110395	AFI	discovery
DBP	White bread/rolls_AND_Wine	0.0153243	0.328671	0.5713	AFI	discovery
Hypertension	White bread/rolls_AND_Wine	0.0092958	0.553854	0.758487	AFI	discovery
Hyperlipidemia	White bread/rolls_AND_Wine	-0.00926696	0.613203	0.799413	AFI	discovery
Diabetes	White bread/rolls_AND_Wine	-0.0147113	0.348273	0.590075	AFI	discovery
Stroke	White bread/rolls_AND_Wine	-0.000731879	0.962794	0.983359	AFI	discovery
SBP	White bread/rolls_AND_Hard liquor	0.0433255	0.00573733	0.0463443	AFI	discovery
DBP	White bread/rolls_AND_Hard liquor	0.0274505	0.0801618	0.245985	AFI	discovery
Hypertension	White bread/rolls_AND_Hard liquor	0.0159724	0.309104	0.551166	AFI	discovery
Hyperlipidemia	White bread/rolls_AND_Hard liquor	-0.0211043	0.249676	0.489191	AFI	discovery
Diabetes	White bread/rolls_AND_Hard liquor	-0.0173647	0.26829	0.508854	AFI	discovery
Stroke	White bread/rolls_AND_Hard liquor	-0.000788858	0.959904	0.982096	AFI	discovery
SBP	White bread/rolls_AND_Margarine	0.00373549	0.811855	0.914279	AFI	discovery
DBP	White bread/rolls_AND_Margarine	-0.0138996	0.375749	0.617618	AFI	discovery
Hypertension	White bread/rolls_AND_Margarine	-0.000943821	0.952084	0.979022	AFI	discovery
Hyperlipidemia	White bread/rolls_AND_Margarine	0.00121744	0.947061	0.97731	AFI	discovery
Diabetes	White bread/rolls_AND_Margarine	0.0122669	0.434277	0.668778	AFI	discovery
Stroke	White bread/rolls_AND_Margarine	0.0274798	0.0798766	0.24538	AFI	discovery
SBP	White bread/rolls_AND_Butter	0.0298376	0.0572666	0.200405	AFI	discovery
DBP	White bread/rolls_AND_Butter	0.0231148	0.140817	0.34862	AFI	discovery
Hypertension	White bread/rolls_AND_Butter	0.00725817	0.644082	0.820973	AFI	discovery
Hyperlipidemia	White bread/rolls_AND_Butter	0.0032988	0.857244	0.939001	AFI	discovery
Diabetes	White bread/rolls_AND_Butter	-0.0203903	0.193791	0.422206	AFI	discovery
Stroke	White bread/rolls_AND_Butter	0.0101024	0.519831	0.737215	AFI	discovery
SBP	White bread/rolls_AND_Oil/vinegar/mayonnaise	0.00912641	0.561004	0.763171	AFI	discovery
DBP	White bread/rolls_AND_Oil/vinegar/mayonnaise	0.00430083	0.784117	0.899722	AFI	discovery
Hypertension	White bread/rolls_AND_Oil/vinegar/mayonnaise	0.0125586	0.424115	0.660052	AFI	discovery
Hyperlipidemia	White bread/rolls_AND_Oil/vinegar/mayonnaise	-0.0208898	0.254682	0.494236	AFI	discovery
Diabetes	White bread/rolls_AND_Oil/vinegar/mayonnaise	-0.00875114	0.577129	0.774887	AFI	discovery
Stroke	White bread/rolls_AND_Oil/vinegar/mayonnaise	0.00860052	0.583795	0.780031	AFI	discovery
SBP	White bread/rolls_AND_Drink milk,child (5-12)	0.0353219	0.0260816	0.121589	AFI	discovery
DBP	White bread/rolls_AND_Drink milk,child (5-12)	0.0121209	0.44528	0.677849	AFI	discovery
Hypertension	White bread/rolls_AND_Drink milk,child (5-12)	0.0133017	0.402631	0.64357	AFI	discovery
Hyperlipidemia	White bread/rolls_AND_Drink milk,child (5-12)	-0.0118442	0.522747	0.738536	AFI	discovery
Diabetes	White bread/rolls_AND_Drink milk,child (5-12)	-0.00228766	0.885425	0.950556	AFI	discovery
Stroke	White bread/rolls_AND_Drink milk,child (5-12)	0.0127346	0.422578	0.659178	AFI	discovery
SBP	White bread/rolls_AND_Drnk milk,teenager(13-17)	0.0337219	0.0326659	0.141013	AFI	discovery
DBP	White bread/rolls_AND_Drnk milk,teenager(13-17)	0.0071799	0.649326	0.824683	AFI	discovery
Hypertension	White bread/rolls_AND_Drnk milk,teenager(13-17)	0.014672	0.353203	0.594868	AFI	discovery
Hyperlipidemia	White bread/rolls_AND_Drnk milk,teenager(13-17)	-0.00683757	0.710989	0.85858	AFI	discovery
Diabetes	White bread/rolls_AND_Drnk milk,teenager(13-17)	0.0024102	0.878657	0.947519	AFI	discovery
Stroke	White bread/rolls_AND_Drnk milk,teenager(13-17)	0.00923579	0.558614	0.761247	AFI	discovery
SBP	White bread/rolls_AND_Drink milk,young adult(18-35)	0.0388702	0.0134812	0.0801415	AFI	discovery
DBP	White bread/rolls_AND_Drink milk,young adult(18-35)	0.0111606	0.478213	0.705909	AFI	discovery
Hypertension	White bread/rolls_AND_Drink milk,young adult(18-35)	0.015736	0.317754	0.560584	AFI	discovery
Hyperlipidemia	White bread/rolls_AND_Drink milk,young adult(18-35)	-0.0118773	0.518315	0.736488	AFI	discovery
Diabetes	White bread/rolls_AND_Drink milk,young adult(18-35)	-0.0025277	0.872367	0.944254	AFI	discovery
Stroke	White bread/rolls_AND_Drink milk,young adult(18-35)	0.0107414	0.494896	0.718677	AFI	discovery
SBP	White bread/rolls_AND_Drnk milk,mid-age adult(36-65)	0.0369683	0.0185782	0.0985577	AFI	discovery
DBP	White bread/rolls_AND_Drnk milk,mid-age adult(36-65)	0.0117215	0.455597	0.686117	AFI	discovery
Hypertension	White bread/rolls_AND_Drnk milk,mid-age adult(36-65)	0.0193134	0.219305	0.454487	AFI	discovery
Hyperlipidemia	White bread/rolls_AND_Drnk milk,mid-age adult(36-65)	-0.00996949	0.587125	0.781536	AFI	discovery
Diabetes	White bread/rolls_AND_Drnk milk,mid-age adult(36-65)	-0.00341196	0.828029	0.922685	AFI	discovery
Stroke	White bread/rolls_AND_Drnk milk,mid-age adult(36-65)	0.0154894	0.324142	0.566767	AFI	discovery
SBP	White bread/rolls_AND_Drink milk,older adult(over65)	0.0289064	0.259105	0.499171	AFI	discovery
DBP	White bread/rolls_AND_Drink milk,older adult(over65)	0.0134336	0.600026	0.790658	AFI	discovery
Hypertension	White bread/rolls_AND_Drink milk,older adult(over65)	-0.0229001	0.371817	0.613874	AFI	discovery
Hyperlipidemia	White bread/rolls_AND_Drink milk,older adult(over65)	-0.0284192	0.340923	0.582536	AFI	discovery
Diabetes	White bread/rolls_AND_Drink milk,older adult(over65)	-0.00051719	0.983894	0.9921	AFI	discovery
Stroke	White bread/rolls_AND_Drink milk,older adult(over65)	0.041602	0.104494	0.289457	AFI	discovery
SBP	Dark breads and rolls_AND_Corn bread/muffins/tortillas	-0.0302461	0.0539113	0.192778	AFI	discovery
DBP	Dark breads and rolls_AND_Corn bread/muffins/tortillas	-0.0201124	0.199992	0.430604	AFI	discovery
Hypertension	Dark breads and rolls_AND_Corn bread/muffins/tortillas	-0.0200298	0.202235	0.433063	AFI	discovery
Hyperlipidemia	Dark breads and rolls_AND_Corn bread/muffins/tortillas	0.045296	0.0134955	0.0801639	AFI	discovery
Diabetes	Dark breads and rolls_AND_Corn bread/muffins/tortillas	0.0361918	0.0210405	0.106482	AFI	discovery
Stroke	Dark breads and rolls_AND_Corn bread/muffins/tortillas	-0.0335577	0.0324597	0.140283	AFI	discovery
SBP	Dark breads and rolls_AND_Flour tortillas	-0.0601659	0.000124121	0.00289537	AFI	discovery
DBP	Dark breads and rolls_AND_Flour tortillas	-0.018995	0.226027	0.46296	AFI	discovery
Hypertension	Dark breads and rolls_AND_Flour tortillas	-0.0538394	0.000601998	0.00932534	AFI	discovery
Hyperlipidemia	Dark breads and rolls_AND_Flour tortillas	0.0340893	0.0629671	0.213367	AFI	discovery
Diabetes	Dark breads and rolls_AND_Flour tortillas	0.0264049	0.0922803	0.268139	AFI	discovery
Stroke	Dark breads and rolls_AND_Flour tortillas	-0.0201972	0.197991	0.427916	AFI	discovery
SBP	Dark breads and rolls_AND_Rice	-0.0414258	0.00826931	0.0594818	AFI	discovery
DBP	Dark breads and rolls_AND_Rice	-0.0224983	0.151624	0.364838	AFI	discovery
Hypertension	Dark breads and rolls_AND_Rice	-0.00857308	0.585181	0.780408	AFI	discovery
Hyperlipidemia	Dark breads and rolls_AND_Rice	0.0225584	0.218599	0.453628	AFI	discovery
Diabetes	Dark breads and rolls_AND_Rice	0.0168066	0.28404	0.526055	AFI	discovery
Stroke	Dark breads and rolls_AND_Rice	-0.00862648	0.58252	0.779274	AFI	discovery
SBP	Dark breads and rolls_AND_Salted Snack	-0.030322	0.0533122	0.191578	AFI	discovery
DBP	Dark breads and rolls_AND_Salted Snack	-0.00978821	0.532849	0.74488	AFI	discovery
Hypertension	Dark breads and rolls_AND_Salted Snack	-0.0379924	0.0155443	0.0880183	AFI	discovery
Hyperlipidemia	Dark breads and rolls_AND_Salted Snack	0.0328954	0.0728185	0.23189	AFI	discovery
Diabetes	Dark breads and rolls_AND_Salted Snack	0.0291306	0.0633275	0.214123	AFI	discovery
Stroke	Dark breads and rolls_AND_Salted Snack	-0.0261423	0.0957297	0.274015	AFI	discovery
SBP	Dark breads and rolls_AND_Cakes/cookies/brownies	-0.0415081	0.00813417	0.0588831	AFI	discovery
DBP	Dark breads and rolls_AND_Cakes/cookies/brownies	-0.0229916	0.142799	0.351918	AFI	discovery
Hypertension	Dark breads and rolls_AND_Cakes/cookies/brownies	-0.0414434	0.00828954	0.0595587	AFI	discovery
Hyperlipidemia	Dark breads and rolls_AND_Cakes/cookies/brownies	0.0238933	0.192546	0.420689	AFI	discovery
Diabetes	Dark breads and rolls_AND_Cakes/cookies/brownies	-0.0437461	0.00527153	0.0440353	AFI	discovery
Stroke	Dark breads and rolls_AND_Cakes/cookies/brownies	-0.0267238	0.0884911	0.261513	AFI	discovery
SBP	Dark breads and rolls_AND_Chocolate candy and fudge	-0.0385092	0.0140846	0.0824078	AFI	discovery
DBP	Dark breads and rolls_AND_Chocolate candy and fudge	-0.0164218	0.295269	0.537165	AFI	discovery
Hypertension	Dark breads and rolls_AND_Chocolate candy and fudge	-0.0460407	0.00335495	0.0324824	AFI	discovery
Hyperlipidemia	Dark breads and rolls_AND_Chocolate candy and fudge	0.0189351	0.301783	0.54402	AFI	discovery
Diabetes	Dark breads and rolls_AND_Chocolate candy and fudge	0.0031669	0.840014	0.929294	AFI	discovery
Stroke	Dark breads and rolls_AND_Chocolate candy and fudge	-0.0232508	0.138349	0.344773	AFI	discovery
SBP	Dark breads and rolls_AND_Hi-C/Tang/Koolaid	-0.000371779	0.981097	0.990852	AFI	discovery
DBP	Dark breads and rolls_AND_Hi-C/Tang/Koolaid	0.012306	0.43287	0.667806	AFI	discovery
Hypertension	Dark breads and rolls_AND_Hi-C/Tang/Koolaid	-0.0100345	0.522848	0.738536	AFI	discovery
Hyperlipidemia	Dark breads and rolls_AND_Hi-C/Tang/Koolaid	0.0403004	0.0279158	0.126557	AFI	discovery
Diabetes	Dark breads and rolls_AND_Hi-C/Tang/Koolaid	0.0278317	0.0759822	0.237599	AFI	discovery
Stroke	Dark breads and rolls_AND_Hi-C/Tang/Koolaid	-0.00836933	0.593767	0.786062	AFI	discovery
SBP	Dark breads and rolls_AND_Diet colas/diet sodas	-0.0488901	0.0018279	0.0209671	AFI	discovery
DBP	Dark breads and rolls_AND_Diet colas/diet sodas	-0.0407956	0.00931312	0.0638133	AFI	discovery
Hypertension	Dark breads and rolls_AND_Diet colas/diet sodas	-0.0180404	0.250749	0.490303	AFI	discovery
Hyperlipidemia	Dark breads and rolls_AND_Diet colas/diet sodas	0.0321164	0.0798161	0.245286	AFI	discovery
Diabetes	Dark breads and rolls_AND_Diet colas/diet sodas	0.151468	2.75674e-22	3.86563e-20	AFI	discovery
Stroke	Dark breads and rolls_AND_Diet colas/diet sodas	0.00154073	0.9218	0.967541	AFI	discovery
SBP	Dark breads and rolls_AND_Regular colas and sodas	-0.00393068	0.802175	0.909028	AFI	discovery
DBP	Dark breads and rolls_AND_Regular colas and sodas	0.00401387	0.798078	0.906692	AFI	discovery
Hypertension	Dark breads and rolls_AND_Regular colas and sodas	-0.0102966	0.511996	0.731894	AFI	discovery
Hyperlipidemia	Dark breads and rolls_AND_Regular colas and sodas	0.0299277	0.102555	0.286135	AFI	discovery
Diabetes	Dark breads and rolls_AND_Regular colas and sodas	-0.070072	7.71911e-06	0.000303894	AFI	discovery
Stroke	Dark breads and rolls_AND_Regular colas and sodas	-0.0162247	0.301045	0.543081	AFI	discovery
SBP	Dark breads and rolls_AND_Regular coffee	-0.0373529	0.0173053	0.0942645	AFI	discovery
DBP	Dark breads and rolls_AND_Regular coffee	-0.0108815	0.488214	0.713622	AFI	discovery
Hypertension	Dark breads and rolls_AND_Regular coffee	-0.0653529	3.13071e-05	0.000994309	AFI	discovery
Hyperlipidemia	Dark breads and rolls_AND_Regular coffee	0.0191704	0.296056	0.537892	AFI	discovery
Diabetes	Dark breads and rolls_AND_Regular coffee	0.00170665	0.91341	0.963679	AFI	discovery
Stroke	Dark breads and rolls_AND_Regular coffee	-0.0403947	0.0100491	0.0670299	AFI	discovery
SBP	Dark breads and rolls_AND_Regular tea	-0.00324481	0.836172	0.927312	AFI	discovery
DBP	Dark breads and rolls_AND_Regular tea	0.0208214	0.18448	0.409736	AFI	discovery
Hypertension	Dark breads and rolls_AND_Regular tea	-0.00991279	0.527902	0.741265	AFI	discovery
Hyperlipidemia	Dark breads and rolls_AND_Regular tea	0.0316866	0.0839345	0.252141	AFI	discovery
Diabetes	Dark breads and rolls_AND_Regular tea	0.00673156	0.667842	0.834744	AFI	discovery
Stroke	Dark breads and rolls_AND_Regular tea	-0.0280341	0.0739439	0.233744	AFI	discovery
SBP	Dark breads and rolls_AND_Beer and lite beer	-0.0206994	0.187174	0.413365	AFI	discovery
DBP	Dark breads and rolls_AND_Beer and lite beer	-0.016095	0.305105	0.547006	AFI	discovery
Hypertension	Dark breads and rolls_AND_Beer and lite beer	-0.0194834	0.214821	0.448923	AFI	discovery
Hyperlipidemia	Dark breads and rolls_AND_Beer and lite beer	-0.00360672	0.844082	0.931743	AFI	discovery
Diabetes	Dark breads and rolls_AND_Beer and lite beer	0.0154098	0.326041	0.568691	AFI	discovery
Stroke	Dark breads and rolls_AND_Beer and lite beer	-0.0317749	0.042865	0.167488	AFI	discovery
SBP	Dark breads and rolls_AND_Wine	-0.0525845	0.000797892	0.0116092	AFI	discovery
DBP	Dark breads and rolls_AND_Wine	-0.0134926	0.389831	0.63142	AFI	discovery
Hypertension	Dark breads and rolls_AND_Wine	-0.0411934	0.00868786	0.0613797	AFI	discovery
Hyperlipidemia	Dark breads and rolls_AND_Wine	0.0118124	0.519409	0.737209	AFI	discovery
Diabetes	Dark breads and rolls_AND_Wine	0.0279705	0.0745299	0.234882	AFI	discovery
Stroke	Dark breads and rolls_AND_Wine	-0.0260971	0.0962231	0.274689	AFI	discovery
SBP	Dark breads and rolls_AND_Hard liquor	-0.0360748	0.0214761	0.107683	AFI	discovery
DBP	Dark breads and rolls_AND_Hard liquor	0.00886402	0.572179	0.771061	AFI	discovery
Hypertension	Dark breads and rolls_AND_Hard liquor	-0.0177841	0.257488	0.497766	AFI	discovery
Hyperlipidemia	Dark breads and rolls_AND_Hard liquor	0.00798849	0.663114	0.831808	AFI	discovery
Diabetes	Dark breads and rolls_AND_Hard liquor	0.01795	0.252547	0.491725	AFI	discovery
Stroke	Dark breads and rolls_AND_Hard liquor	-0.0372885	0.0174574	0.0948079	AFI	discovery
SBP	Dark breads and rolls_AND_Margarine	-0.0467176	0.00289948	0.0290255	AFI	discovery
DBP	Dark breads and rolls_AND_Margarine	-0.0448319	0.00426502	0.0382931	AFI	discovery
Hypertension	Dark breads and rolls_AND_Margarine	-0.0239027	0.128048	0.328409	AFI	discovery
Hyperlipidemia	Dark breads and rolls_AND_Margarine	0.0307608	0.0933908	0.270234	AFI	discovery
Diabetes	Dark breads and rolls_AND_Margarine	0.0464447	0.0030613	0.0303696	AFI	discovery
Stroke	Dark breads and rolls_AND_Margarine	0.0155429	0.321995	0.564793	AFI	discovery
SBP	Dark breads and rolls_AND_Butter	-0.0339079	0.0307338	0.135151	AFI	discovery
DBP	Dark breads and rolls_AND_Butter	0.0164571	0.294472	0.536342	AFI	discovery
Hypertension	Dark breads and rolls_AND_Butter	-0.0317298	0.0433932	0.168654	AFI	discovery
Hyperlipidemia	Dark breads and rolls_AND_Butter	0.0323201	0.0779729	0.241781	AFI	discovery
Diabetes	Dark breads and rolls_AND_Butter	0.0212903	0.174893	0.397933	AFI	discovery
Stroke	Dark breads and rolls_AND_Butter	-0.024806	0.114028	0.306299	AFI	discovery
SBP	Dark breads and rolls_AND_Oil/vinegar/mayonnaise	-0.0487313	0.0018991	0.0214548	AFI	discovery
DBP	Dark breads and rolls_AND_Oil/vinegar/mayonnaise	-0.0130639	0.40536	0.646009	AFI	discovery
Hypertension	Dark breads and rolls_AND_Oil/vinegar/mayonnaise	-0.0112605	0.473625	0.701659	AFI	discovery
Hyperlipidemia	Dark breads and rolls_AND_Oil/vinegar/mayonnaise	0.0265553	0.147667	0.359727	AFI	discovery
Diabetes	Dark breads and rolls_AND_Oil/vinegar/mayonnaise	0.024365	0.120558	0.317274	AFI	discovery
Stroke	Dark breads and rolls_AND_Oil/vinegar/mayonnaise	-0.0187309	0.232836	0.470879	AFI	discovery
SBP	Dark breads and rolls_AND_Drink milk,child (5-12)	-0.0434011	0.00625686	0.0490985	AFI	discovery
DBP	Dark breads and rolls_AND_Drink milk,child (5-12)	-0.0278458	0.0794943	0.244658	AFI	discovery
Hypertension	Dark breads and rolls_AND_Drink milk,child (5-12)	-0.025284	0.111647	0.302115	AFI	discovery
Hyperlipidemia	Dark breads and rolls_AND_Drink milk,child (5-12)	0.0321848	0.0824239	0.249699	AFI	discovery
Diabetes	Dark breads and rolls_AND_Drink milk,child (5-12)	0.0416396	0.00870038	0.0613797	AFI	discovery
Stroke	Dark breads and rolls_AND_Drink milk,child (5-12)	-0.0168892	0.287559	0.529079	AFI	discovery
SBP	Dark breads and rolls_AND_Drnk milk,teenager(13-17)	-0.035211	0.0257291	0.120566	AFI	discovery
DBP	Dark breads and rolls_AND_Drnk milk,teenager(13-17)	-0.0256331	0.104511	0.289457	AFI	discovery
Hypertension	Dark breads and rolls_AND_Drnk milk,teenager(13-17)	-0.0211984	0.179831	0.404708	AFI	discovery
Hyperlipidemia	Dark breads and rolls_AND_Drnk milk,teenager(13-17)	0.0307957	0.0951338	0.273246	AFI	discovery
Diabetes	Dark breads and rolls_AND_Drnk milk,teenager(13-17)	0.043128	0.00627895	0.0490985	AFI	discovery
Stroke	Dark breads and rolls_AND_Drnk milk,teenager(13-17)	-0.010571	0.503254	0.725244	AFI	discovery
SBP	Dark breads and rolls_AND_Drink milk,young adult(18-35)	-0.0289542	0.0657762	0.21878	AFI	discovery
DBP	Dark breads and rolls_AND_Drink milk,young adult(18-35)	-0.0171174	0.276769	0.518318	AFI	discovery
Hypertension	Dark breads and rolls_AND_Drink milk,young adult(18-35)	-0.0160509	0.308227	0.549997	AFI	discovery
Hyperlipidemia	Dark breads and rolls_AND_Drink milk,young adult(18-35)	0.0313928	0.0877545	0.260261	AFI	discovery
Diabetes	Dark breads and rolls_AND_Drink milk,young adult(18-35)	0.0350761	0.0257643	0.120566	AFI	discovery
Stroke	Dark breads and rolls_AND_Drink milk,young adult(18-35)	-0.0124975	0.427173	0.66258	AFI	discovery
SBP	Dark breads and rolls_AND_Drnk milk,mid-age adult(36-65)	-0.0360647	0.0216739	0.108143	AFI	discovery
DBP	Dark breads and rolls_AND_Drnk milk,mid-age adult(36-65)	-0.0134183	0.393091	0.634243	AFI	discovery
Hypertension	Dark breads and rolls_AND_Drnk milk,mid-age adult(36-65)	-0.0130554	0.406421	0.646983	AFI	discovery
Hyperlipidemia	Dark breads and rolls_AND_Drnk milk,mid-age adult(36-65)	0.0332872	0.0698005	0.226157	AFI	discovery
Diabetes	Dark breads and rolls_AND_Drnk milk,mid-age adult(36-65)	0.0350608	0.0255735	0.120119	AFI	discovery
Stroke	Dark breads and rolls_AND_Drnk milk,mid-age adult(36-65)	-0.0071345	0.649778	0.825115	AFI	discovery
SBP	Dark breads and rolls_AND_Drink milk,older adult(over65)	-0.0627208	0.0142645	0.0831484	AFI	discovery
DBP	Dark breads and rolls_AND_Drink milk,older adult(over65)	-0.0533155	0.0372975	0.154585	AFI	discovery
Hypertension	Dark breads and rolls_AND_Drink milk,older adult(over65)	0.0162588	0.52606	0.739744	AFI	discovery
Hyperlipidemia	Dark breads and rolls_AND_Drink milk,older adult(over65)	0.0765677	0.010197	0.0676545	AFI	discovery
Diabetes	Dark breads and rolls_AND_Drink milk,older adult(over65)	0.0500025	0.0508292	0.18619	AFI	discovery
Stroke	Dark breads and rolls_AND_Drink milk,older adult(over65)	-0.0127554	0.618792	0.803593	AFI	discovery
SBP	Corn bread/muffins/tortillas_AND_Flour tortillas	0.027747	0.0770239	0.239955	AFI	discovery
DBP	Corn bread/muffins/tortillas_AND_Flour tortillas	0.0127075	0.418124	0.657037	AFI	discovery
Hypertension	Corn bread/muffins/tortillas_AND_Flour tortillas	-0.0146534	0.350885	0.592805	AFI	discovery
Hyperlipidemia	Corn bread/muffins/tortillas_AND_Flour tortillas	0.00183106	0.920492	0.967193	AFI	discovery
Diabetes	Corn bread/muffins/tortillas_AND_Flour tortillas	-0.00351101	0.822946	0.919245	AFI	discovery
Stroke	Corn bread/muffins/tortillas_AND_Flour tortillas	-0.0167703	0.285258	0.526865	AFI	discovery
SBP	Corn bread/muffins/tortillas_AND_Rice	0.0161175	0.30443	0.54643	AFI	discovery
DBP	Corn bread/muffins/tortillas_AND_Rice	0.0127893	0.415135	0.654968	AFI	discovery
Hypertension	Corn bread/muffins/tortillas_AND_Rice	0.0115817	0.460934	0.691069	AFI	discovery
Hyperlipidemia	Corn bread/muffins/tortillas_AND_Rice	-0.00302583	0.868967	0.943123	AFI	discovery
Diabetes	Corn bread/muffins/tortillas_AND_Rice	-0.0337374	0.0315005	0.137505	AFI	discovery
Stroke	Corn bread/muffins/tortillas_AND_Rice	-0.00788044	0.615594	0.801692	AFI	discovery
SBP	Corn bread/muffins/tortillas_AND_Salted Snack	0.0120331	0.443367	0.67652	AFI	discovery
DBP	Corn bread/muffins/tortillas_AND_Salted Snack	0.0096513	0.538695	0.748821	AFI	discovery
Hypertension	Corn bread/muffins/tortillas_AND_Salted Snack	-0.0332933	0.0340491	0.145276	AFI	discovery
Hyperlipidemia	Corn bread/muffins/tortillas_AND_Salted Snack	0.00636919	0.728487	0.869004	AFI	discovery
Diabetes	Corn bread/muffins/tortillas_AND_Salted Snack	-0.00545718	0.728064	0.868887	AFI	discovery
Stroke	Corn bread/muffins/tortillas_AND_Salted Snack	-0.0372672	0.0175636	0.0952189	AFI	discovery
SBP	Corn bread/muffins/tortillas_AND_Cakes/cookies/brownies	-0.0145588	0.353527	0.595093	AFI	discovery
DBP	Corn bread/muffins/tortillas_AND_Cakes/cookies/brownies	-0.0148266	0.344746	0.586161	AFI	discovery
Hypertension	Corn bread/muffins/tortillas_AND_Cakes/cookies/brownies	-0.0423838	0.00694086	0.0528827	AFI	discovery
Hyperlipidemia	Corn bread/muffins/tortillas_AND_Cakes/cookies/brownies	-0.0110574	0.546593	0.753302	AFI	discovery
Diabetes	Corn bread/muffins/tortillas_AND_Cakes/cookies/brownies	-0.109318	2.7758e-12	2.16513e-10	AFI	discovery
Stroke	Corn bread/muffins/tortillas_AND_Cakes/cookies/brownies	-0.0379818	0.0154714	0.0878047	AFI	discovery
SBP	Corn bread/muffins/tortillas_AND_Chocolate candy and fudge	0.00898182	0.567132	0.768324	AFI	discovery
DBP	Corn bread/muffins/tortillas_AND_Chocolate candy and fudge	0.000398643	0.979737	0.990451	AFI	discovery
Hypertension	Corn bread/muffins/tortillas_AND_Chocolate candy and fudge	-0.0243142	0.121609	0.319178	AFI	discovery
Hyperlipidemia	Corn bread/muffins/tortillas_AND_Chocolate candy and fudge	-0.00602322	0.742656	0.877435	AFI	discovery
Diabetes	Corn bread/muffins/tortillas_AND_Chocolate candy and fudge	-0.051105	0.00111787	0.0147786	AFI	discovery
Stroke	Corn bread/muffins/tortillas_AND_Chocolate candy and fudge	-0.0325668	0.0379383	0.156158	AFI	discovery
SBP	Corn bread/muffins/tortillas_AND_Hi-C/Tang/Koolaid	0.0532285	0.000689261	0.0103889	AFI	discovery
DBP	Corn bread/muffins/tortillas_AND_Hi-C/Tang/Koolaid	0.0128496	0.412936	0.6525	AFI	discovery
Hypertension	Corn bread/muffins/tortillas_AND_Hi-C/Tang/Koolaid	0.0187494	0.232603	0.470571	AFI	discovery
Hyperlipidemia	Corn bread/muffins/tortillas_AND_Hi-C/Tang/Koolaid	0.00933708	0.61076	0.797894	AFI	discovery
Diabetes	Corn bread/muffins/tortillas_AND_Hi-C/Tang/Koolaid	-0.0112052	0.475147	0.702725	AFI	discovery
Stroke	Corn bread/muffins/tortillas_AND_Hi-C/Tang/Koolaid	-0.00876481	0.576535	0.774338	AFI	discovery
SBP	Corn bread/muffins/tortillas_AND_Diet colas/diet sodas	-0.000609215	0.969045	0.985191	AFI	discovery
DBP	Corn bread/muffins/tortillas_AND_Diet colas/diet sodas	-0.0220274	0.160532	0.377864	AFI	discovery
Hypertension	Corn bread/muffins/tortillas_AND_Diet colas/diet sodas	0.00072044	0.963429	0.98342	AFI	discovery
Hyperlipidemia	Corn bread/muffins/tortillas_AND_Diet colas/diet sodas	0.0215992	0.238979	0.477269	AFI	discovery
Diabetes	Corn bread/muffins/tortillas_AND_Diet colas/diet sodas	0.131419	4.10815e-17	4.20244e-15	AFI	discovery
Stroke	Corn bread/muffins/tortillas_AND_Diet colas/diet sodas	-0.00348735	0.824205	0.920125	AFI	discovery
SBP	Corn bread/muffins/tortillas_AND_Regular colas and sodas	0.0377641	0.0160726	0.0899084	AFI	discovery
DBP	Corn bread/muffins/tortillas_AND_Regular colas and sodas	0.0254722	0.104503	0.289457	AFI	discovery
Hypertension	Corn bread/muffins/tortillas_AND_Regular colas and sodas	-0.00279648	0.858688	0.939336	AFI	discovery
Hyperlipidemia	Corn bread/muffins/tortillas_AND_Regular colas and sodas	-0.00258907	0.887745	0.951482	AFI	discovery
Diabetes	Corn bread/muffins/tortillas_AND_Regular colas and sodas	-0.11641	9.694e-14	8.11954e-12	AFI	discovery
Stroke	Corn bread/muffins/tortillas_AND_Regular colas and sodas	-0.0124954	0.425877	0.662051	AFI	discovery
SBP	Corn bread/muffins/tortillas_AND_Regular coffee	-0.0102653	0.513281	0.732588	AFI	discovery
DBP	Corn bread/muffins/tortillas_AND_Regular coffee	0.00139277	0.929324	0.970179	AFI	discovery
Hypertension	Corn bread/muffins/tortillas_AND_Regular coffee	-0.0517772	0.000978346	0.0133586	AFI	discovery
Hyperlipidemia	Corn bread/muffins/tortillas_AND_Regular coffee	-0.0019433	0.915678	0.965093	AFI	discovery
Diabetes	Corn bread/muffins/tortillas_AND_Regular coffee	-0.0218075	0.164751	0.383851	AFI	discovery
Stroke	Corn bread/muffins/tortillas_AND_Regular coffee	-0.0414964	0.00819948	0.05915	AFI	discovery
SBP	Corn bread/muffins/tortillas_AND_Regular tea	0.0393645	0.0121056	0.0747017	AFI	discovery
DBP	Corn bread/muffins/tortillas_AND_Regular tea	0.0315374	0.0444438	0.171244	AFI	discovery
Hypertension	Corn bread/muffins/tortillas_AND_Regular tea	0.00612927	0.696397	0.850811	AFI	discovery
Hyperlipidemia	Corn bread/muffins/tortillas_AND_Regular tea	0.00487281	0.790527	0.903708	AFI	discovery
Diabetes	Corn bread/muffins/tortillas_AND_Regular tea	-0.0221124	0.158719	0.375224	AFI	discovery
Stroke	Corn bread/muffins/tortillas_AND_Regular tea	-0.0167336	0.286313	0.527719	AFI	discovery
SBP	Corn bread/muffins/tortillas_AND_Beer and lite beer	0.0370112	0.0183556	0.0979383	AFI	discovery
DBP	Corn bread/muffins/tortillas_AND_Beer and lite beer	0.0258569	0.0994926	0.280984	AFI	discovery
Hypertension	Corn bread/muffins/tortillas_AND_Beer and lite beer	0.00265158	0.865989	0.9419	AFI	discovery
Hyperlipidemia	Corn bread/muffins/tortillas_AND_Beer and lite beer	-0.0217651	0.235391	0.474018	AFI	discovery
Diabetes	Corn bread/muffins/tortillas_AND_Beer and lite beer	-0.0318953	0.0420829	0.165833	AFI	discovery
Stroke	Corn bread/muffins/tortillas_AND_Beer and lite beer	-0.0361143	0.0213815	0.107505	AFI	discovery
SBP	Corn bread/muffins/tortillas_AND_Wine	0.0226492	0.148948	0.361057	AFI	discovery
DBP	Corn bread/muffins/tortillas_AND_Wine	0.00818835	0.601863	0.791575	AFI	discovery
Hypertension	Corn bread/muffins/tortillas_AND_Wine	-0.00424921	0.786774	0.901399	AFI	discovery
Hyperlipidemia	Corn bread/muffins/tortillas_AND_Wine	-0.00998998	0.585978	0.780642	AFI	discovery
Diabetes	Corn bread/muffins/tortillas_AND_Wine	-0.0247482	0.114694	0.307476	AFI	discovery
Stroke	Corn bread/muffins/tortillas_AND_Wine	-0.0352184	0.0247931	0.118126	AFI	discovery
SBP	Corn bread/muffins/tortillas_AND_Hard liquor	0.043862	0.00517979	0.0435605	AFI	discovery
DBP	Corn bread/muffins/tortillas_AND_Hard liquor	0.0362787	0.0207806	0.105736	AFI	discovery
Hypertension	Corn bread/muffins/tortillas_AND_Hard liquor	0.00968074	0.537758	0.748102	AFI	discovery
Hyperlipidemia	Corn bread/muffins/tortillas_AND_Hard liquor	-0.00971118	0.59654	0.788365	AFI	discovery
Diabetes	Corn bread/muffins/tortillas_AND_Hard liquor	-0.0256407	0.102229	0.285353	AFI	discovery
Stroke	Corn bread/muffins/tortillas_AND_Hard liquor	-0.0407408	0.0094172	0.0642574	AFI	discovery
SBP	Corn bread/muffins/tortillas_AND_Margarine	-0.0282274	0.0721136	0.230527	AFI	discovery
DBP	Corn bread/muffins/tortillas_AND_Margarine	-0.0517731	0.000966567	0.0132558	AFI	discovery
Hypertension	Corn bread/muffins/tortillas_AND_Margarine	-0.0217549	0.166138	0.385683	AFI	discovery
Hyperlipidemia	Corn bread/muffins/tortillas_AND_Margarine	0.00824809	0.652982	0.826158	AFI	discovery
Diabetes	Corn bread/muffins/tortillas_AND_Margarine	0.0185077	0.238278	0.476869	AFI	discovery
Stroke	Corn bread/muffins/tortillas_AND_Margarine	0.0158019	0.314118	0.556925	AFI	discovery
SBP	Corn bread/muffins/tortillas_AND_Butter	0.0182847	0.244213	0.483839	AFI	discovery
DBP	Corn bread/muffins/tortillas_AND_Butter	0.0284797	0.0696725	0.226157	AFI	discovery
Hypertension	Corn bread/muffins/tortillas_AND_Butter	-0.00891403	0.570584	0.770325	AFI	discovery
Hyperlipidemia	Corn bread/muffins/tortillas_AND_Butter	0.0196416	0.284342	0.526185	AFI	discovery
Diabetes	Corn bread/muffins/tortillas_AND_Butter	-0.0251191	0.109531	0.298395	AFI	discovery
Stroke	Corn bread/muffins/tortillas_AND_Butter	-0.0315601	0.0443957	0.171164	AFI	discovery
SBP	Corn bread/muffins/tortillas_AND_Oil/vinegar/mayonnaise	-0.0238815	0.128246	0.328769	AFI	discovery
DBP	Corn bread/muffins/tortillas_AND_Oil/vinegar/mayonnaise	-0.0152155	0.332536	0.574658	AFI	discovery
Hypertension	Corn bread/muffins/tortillas_AND_Oil/vinegar/mayonnaise	-0.0078998	0.615207	0.801439	AFI	discovery
Hyperlipidemia	Corn bread/muffins/tortillas_AND_Oil/vinegar/mayonnaise	-0.0136186	0.457918	0.688196	AFI	discovery
Diabetes	Corn bread/muffins/tortillas_AND_Oil/vinegar/mayonnaise	-0.00804958	0.608123	0.795526	AFI	discovery
Stroke	Corn bread/muffins/tortillas_AND_Oil/vinegar/mayonnaise	-0.031965	0.0417364	0.165041	AFI	discovery
SBP	Corn bread/muffins/tortillas_AND_Drink milk,child (5-12)	0.035787	0.0242303	0.116261	AFI	discovery
DBP	Corn bread/muffins/tortillas_AND_Drink milk,child (5-12)	0.00974426	0.539612	0.749678	AFI	discovery
Hypertension	Corn bread/muffins/tortillas_AND_Drink milk,child (5-12)	0.00222916	0.888503	0.951886	AFI	discovery
Hyperlipidemia	Corn bread/muffins/tortillas_AND_Drink milk,child (5-12)	0.00404615	0.827264	0.92255	AFI	discovery
Diabetes	Corn bread/muffins/tortillas_AND_Drink milk,child (5-12)	0.0035886	0.821237	0.919031	AFI	discovery
Stroke	Corn bread/muffins/tortillas_AND_Drink milk,child (5-12)	-0.0104741	0.509674	0.730592	AFI	discovery
SBP	Corn bread/muffins/tortillas_AND_Drnk milk,teenager(13-17)	0.0306796	0.0520619	0.188844	AFI	discovery
DBP	Corn bread/muffins/tortillas_AND_Drnk milk,teenager(13-17)	0.0101534	0.52037	0.737644	AFI	discovery
Hypertension	Corn bread/muffins/tortillas_AND_Drnk milk,teenager(13-17)	0.00296857	0.851064	0.935796	AFI	discovery
Hyperlipidemia	Corn bread/muffins/tortillas_AND_Drnk milk,teenager(13-17)	0.00615133	0.739006	0.875603	AFI	discovery
Diabetes	Corn bread/muffins/tortillas_AND_Drnk milk,teenager(13-17)	0.00534098	0.735215	0.873024	AFI	discovery
Stroke	Corn bread/muffins/tortillas_AND_Drnk milk,teenager(13-17)	-0.0101309	0.521293	0.737965	AFI	discovery
SBP	Corn bread/muffins/tortillas_AND_Drink milk,young adult(18-35)	0.0402629	0.0105141	0.0690976	AFI	discovery
DBP	Corn bread/muffins/tortillas_AND_Drink milk,young adult(18-35)	0.0200771	0.202175	0.433063	AFI	discovery
Hypertension	Corn bread/muffins/tortillas_AND_Drink milk,young adult(18-35)	0.0084681	0.59098	0.78442	AFI	discovery
Hyperlipidemia	Corn bread/muffins/tortillas_AND_Drink milk,young adult(18-35)	0.0055431	0.763186	0.889425	AFI	discovery
Diabetes	Corn bread/muffins/tortillas_AND_Drink milk,young adult(18-35)	-0.000583821	0.970411	0.985819	AFI	discovery
Stroke	Corn bread/muffins/tortillas_AND_Drink milk,young adult(18-35)	-0.0154373	0.326789	0.56952	AFI	discovery
SBP	Corn bread/muffins/tortillas_AND_Drnk milk,mid-age adult(36-65)	0.0295727	0.0598284	0.205918	AFI	discovery
DBP	Corn bread/muffins/tortillas_AND_Drnk milk,mid-age adult(36-65)	0.0214599	0.172063	0.393864	AFI	discovery
Hypertension	Corn bread/muffins/tortillas_AND_Drnk milk,mid-age adult(36-65)	0.00994875	0.52707	0.74058	AFI	discovery
Hyperlipidemia	Corn bread/muffins/tortillas_AND_Drnk milk,mid-age adult(36-65)	-0.00220901	0.904282	0.959658	AFI	discovery
Diabetes	Corn bread/muffins/tortillas_AND_Drnk milk,mid-age adult(36-65)	-0.00974321	0.535187	0.746371	AFI	discovery
Stroke	Corn bread/muffins/tortillas_AND_Drnk milk,mid-age adult(36-65)	-0.00768476	0.624862	0.807777	AFI	discovery
SBP	Corn bread/muffins/tortillas_AND_Drink milk,older adult(over65)	0.0211952	0.408328	0.648676	AFI	discovery
DBP	Corn bread/muffins/tortillas_AND_Drink milk,older adult(over65)	0.0481635	0.0601388	0.206539	AFI	discovery
Hypertension	Corn bread/muffins/tortillas_AND_Drink milk,older adult(over65)	0.00836387	0.744478	0.87771	AFI	discovery
Hyperlipidemia	Corn bread/muffins/tortillas_AND_Drink milk,older adult(over65)	0.033671	0.259566	0.499716	AFI	discovery
Diabetes	Corn bread/muffins/tortillas_AND_Drink milk,older adult(over65)	-0.0343733	0.179864	0.404708	AFI	discovery
Stroke	Corn bread/muffins/tortillas_AND_Drink milk,older adult(over65)	-0.00186724	0.941976	0.974943	AFI	discovery
SBP	Flour tortillas_AND_Rice	0.00817804	0.602276	0.791784	AFI	discovery
DBP	Flour tortillas_AND_Rice	0.00209126	0.893988	0.954599	AFI	discovery
Hypertension	Flour tortillas_AND_Rice	-0.00627738	0.689402	0.847993	AFI	discovery
Hyperlipidemia	Flour tortillas_AND_Rice	-0.0273537	0.135732	0.34055	AFI	discovery
Diabetes	Flour tortillas_AND_Rice	-0.05401	0.000571082	0.00893121	AFI	discovery
Stroke	Flour tortillas_AND_Rice	0.00273543	0.861624	0.939964	AFI	discovery
SBP	Flour tortillas_AND_Salted Snack	-0.0148036	0.345552	0.587212	AFI	discovery
DBP	Flour tortillas_AND_Salted Snack	-0.0192631	0.219654	0.454862	AFI	discovery
Hypertension	Flour tortillas_AND_Salted Snack	-0.0766746	1.0174e-06	4.97927e-05	AFI	discovery
Hyperlipidemia	Flour tortillas_AND_Salted Snack	-0.00704773	0.700792	0.853124	AFI	discovery
Diabetes	Flour tortillas_AND_Salted Snack	-0.038297	0.014624	0.0845336	AFI	discovery
Stroke	Flour tortillas_AND_Salted Snack	-0.0303888	0.0527885	0.190295	AFI	discovery
SBP	Flour tortillas_AND_Cakes/cookies/brownies	-0.0286374	0.0679359	0.223292	AFI	discovery
DBP	Flour tortillas_AND_Cakes/cookies/brownies	-0.0188303	0.230077	0.46833	AFI	discovery
Hypertension	Flour tortillas_AND_Cakes/cookies/brownies	-0.0717612	4.75559e-06	0.00019916	AFI	discovery
Hyperlipidemia	Flour tortillas_AND_Cakes/cookies/brownies	-0.0143164	0.434974	0.669283	AFI	discovery
Diabetes	Flour tortillas_AND_Cakes/cookies/brownies	-0.159715	1.22154e-24	2.14717e-22	AFI	discovery
Stroke	Flour tortillas_AND_Cakes/cookies/brownies	-0.0345045	0.0278335	0.126273	AFI	discovery
SBP	Flour tortillas_AND_Chocolate candy and fudge	0.000968085	0.950805	0.978618	AFI	discovery
DBP	Flour tortillas_AND_Chocolate candy and fudge	-0.0274268	0.080423	0.246483	AFI	discovery
Hypertension	Flour tortillas_AND_Chocolate candy and fudge	-0.0692907	9.98988e-06	0.000383612	AFI	discovery
Hyperlipidemia	Flour tortillas_AND_Chocolate candy and fudge	-0.0107477	0.557819	0.760745	AFI	discovery
Diabetes	Flour tortillas_AND_Chocolate candy and fudge	-0.0906543	7.00783e-09	4.41706e-07	AFI	discovery
Stroke	Flour tortillas_AND_Chocolate candy and fudge	-0.023996	0.126146	0.32547	AFI	discovery
SBP	Flour tortillas_AND_Hi-C/Tang/Koolaid	0.0561797	0.000339467	0.00615089	AFI	discovery
DBP	Flour tortillas_AND_Hi-C/Tang/Koolaid	0.00287455	0.854645	0.937585	AFI	discovery
Hypertension	Flour tortillas_AND_Hi-C/Tang/Koolaid	-0.0192945	0.219187	0.454318	AFI	discovery
Hyperlipidemia	Flour tortillas_AND_Hi-C/Tang/Koolaid	0.00970394	0.59669	0.788365	AFI	discovery
Diabetes	Flour tortillas_AND_Hi-C/Tang/Koolaid	-0.0422333	0.00707294	0.053548	AFI	discovery
Stroke	Flour tortillas_AND_Hi-C/Tang/Koolaid	0.00165751	0.915874	0.965217	AFI	discovery
SBP	Flour tortillas_AND_Diet colas/diet sodas	3.57529e-05	0.998182	0.999063	AFI	discovery
DBP	Flour tortillas_AND_Diet colas/diet sodas	-0.0618499	7.99681e-05	0.00208351	AFI	discovery
Hypertension	Flour tortillas_AND_Diet colas/diet sodas	-0.0370413	0.0183327	0.0978581	AFI	discovery
Hyperlipidemia	Flour tortillas_AND_Diet colas/diet sodas	0.00702667	0.701595	0.853411	AFI	discovery
Diabetes	Flour tortillas_AND_Diet colas/diet sodas	0.156911	8.10473e-24	1.26434e-21	AFI	discovery
Stroke	Flour tortillas_AND_Diet colas/diet sodas	0.017617	0.261633	0.501255	AFI	discovery
SBP	Flour tortillas_AND_Regular colas and sodas	0.0302548	0.0537538	0.192496	AFI	discovery
DBP	Flour tortillas_AND_Regular colas and sodas	0.0220049	0.160703	0.378079	AFI	discovery
Hypertension	Flour tortillas_AND_Regular colas and sodas	-0.0242643	0.122238	0.320287	AFI	discovery
Hyperlipidemia	Flour tortillas_AND_Regular colas and sodas	-0.018565	0.31125	0.553982	AFI	discovery
Diabetes	Flour tortillas_AND_Regular colas and sodas	-0.176137	1.06942e-29	4.30528e-27	AFI	discovery
Stroke	Flour tortillas_AND_Regular colas and sodas	-0.0147655	0.346618	0.588223	AFI	discovery
SBP	Flour tortillas_AND_Regular coffee	-0.0154796	0.324091	0.566767	AFI	discovery
DBP	Flour tortillas_AND_Regular coffee	-0.00803351	0.608839	0.796135	AFI	discovery
Hypertension	Flour tortillas_AND_Regular coffee	-0.071753	4.81915e-06	0.000199811	AFI	discovery
Hyperlipidemia	Flour tortillas_AND_Regular coffee	0.0069155	0.706237	0.855629	AFI	discovery
Diabetes	Flour tortillas_AND_Regular coffee	-0.0208425	0.184143	0.409486	AFI	discovery
Stroke	Flour tortillas_AND_Regular coffee	-0.0352851	0.0245566	0.117368	AFI	discovery
SBP	Flour tortillas_AND_Regular tea	0.0557373	0.000378125	0.00669362	AFI	discovery
DBP	Flour tortillas_AND_Regular tea	0.0105257	0.502335	0.724701	AFI	discovery
Hypertension	Flour tortillas_AND_Regular tea	-0.0210922	0.179209	0.403963	AFI	discovery
Hyperlipidemia	Flour tortillas_AND_Regular tea	0.0191857	0.295428	0.537377	AFI	discovery
Diabetes	Flour tortillas_AND_Regular tea	-0.0325368	0.0380212	0.156293	AFI	discovery
Stroke	Flour tortillas_AND_Regular tea	0.000364822	0.981451	0.990878	AFI	discovery
SBP	Flour tortillas_AND_Beer and lite beer	0.0201387	0.199405	0.429954	AFI	discovery
DBP	Flour tortillas_AND_Beer and lite beer	-0.0155259	0.322527	0.56539	AFI	discovery
Hypertension	Flour tortillas_AND_Beer and lite beer	-0.0444439	0.00464512	0.0405676	AFI	discovery
Hyperlipidemia	Flour tortillas_AND_Beer and lite beer	-0.0353785	0.0536333	0.192229	AFI	discovery
Diabetes	Flour tortillas_AND_Beer and lite beer	-0.0617056	8.27669e-05	0.00215194	AFI	discovery
Stroke	Flour tortillas_AND_Beer and lite beer	-0.0363936	0.0203649	0.104375	AFI	discovery
SBP	Flour tortillas_AND_Wine	0.0088299	0.573612	0.772075	AFI	discovery
DBP	Flour tortillas_AND_Wine	-0.0498103	0.00149129	0.0180867	AFI	discovery
Hypertension	Flour tortillas_AND_Wine	-0.0637766	4.80094e-05	0.00142997	AFI	discovery
Hyperlipidemia	Flour tortillas_AND_Wine	0.00314567	0.863782	0.940662	AFI	discovery
Diabetes	Flour tortillas_AND_Wine	-0.0485538	0.00195547	0.0219462	AFI	discovery
Stroke	Flour tortillas_AND_Wine	-0.0211607	0.177427	0.401576	AFI	discovery
SBP	Flour tortillas_AND_Hard liquor	0.0328572	0.036234	0.151484	AFI	discovery
DBP	Flour tortillas_AND_Hard liquor	0.00309362	0.843724	0.931583	AFI	discovery
Hypertension	Flour tortillas_AND_Hard liquor	-0.0344997	0.0280096	0.126771	AFI	discovery
Hyperlipidemia	Flour tortillas_AND_Hard liquor	-0.0212936	0.245533	0.485234	AFI	discovery
Diabetes	Flour tortillas_AND_Hard liquor	-0.0614741	8.78436e-05	0.00224302	AFI	discovery
Stroke	Flour tortillas_AND_Hard liquor	-0.0404196	0.0099757	0.0667185	AFI	discovery
SBP	Flour tortillas_AND_Margarine	-0.040684	0.0095082	0.0647014	AFI	discovery
DBP	Flour tortillas_AND_Margarine	-0.0414469	0.00824447	0.0593524	AFI	discovery
Hypertension	Flour tortillas_AND_Margarine	-0.0397563	0.011346	0.0722807	AFI	discovery
Hyperlipidemia	Flour tortillas_AND_Margarine	-0.00327772	0.858146	0.93928	AFI	discovery
Diabetes	Flour tortillas_AND_Margarine	0.0141754	0.366293	0.607809	AFI	discovery
Stroke	Flour tortillas_AND_Margarine	0.0295602	0.0595898	0.205517	AFI	discovery
SBP	Flour tortillas_AND_Butter	0.00218148	0.889484	0.952042	AFI	discovery
DBP	Flour tortillas_AND_Butter	-0.0118382	0.450788	0.682586	AFI	discovery
Hypertension	Flour tortillas_AND_Butter	-0.0538352	0.000606365	0.00935878	AFI	discovery
Hyperlipidemia	Flour tortillas_AND_Butter	0.017932	0.328202	0.571104	AFI	discovery
Diabetes	Flour tortillas_AND_Butter	-0.0566524	0.000303298	0.00570914	AFI	discovery
Stroke	Flour tortillas_AND_Butter	-0.0172116	0.272889	0.514248	AFI	discovery
SBP	Flour tortillas_AND_Oil/vinegar/mayonnaise	-0.0241803	0.123491	0.322016	AFI	discovery
DBP	Flour tortillas_AND_Oil/vinegar/mayonnaise	-0.0226552	0.14899	0.361057	AFI	discovery
Hypertension	Flour tortillas_AND_Oil/vinegar/mayonnaise	-0.0225319	0.151569	0.364834	AFI	discovery
Hyperlipidemia	Flour tortillas_AND_Oil/vinegar/mayonnaise	-0.0205736	0.262027	0.501471	AFI	discovery
Diabetes	Flour tortillas_AND_Oil/vinegar/mayonnaise	-0.0231158	0.1408	0.34862	AFI	discovery
Stroke	Flour tortillas_AND_Oil/vinegar/mayonnaise	-0.00979328	0.532788	0.74488	AFI	discovery
SBP	Flour tortillas_AND_Drink milk,child (5-12)	-0.00761048	0.631757	0.812285	AFI	discovery
DBP	Flour tortillas_AND_Drink milk,child (5-12)	-0.0341742	0.0313458	0.137021	AFI	discovery
Hypertension	Flour tortillas_AND_Drink milk,child (5-12)	-0.0603593	0.000144075	0.00325146	AFI	discovery
Hyperlipidemia	Flour tortillas_AND_Drink milk,child (5-12)	0.00136	0.941501	0.974765	AFI	discovery
Diabetes	Flour tortillas_AND_Drink milk,child (5-12)	-0.0121813	0.442901	0.67652	AFI	discovery
Stroke	Flour tortillas_AND_Drink milk,child (5-12)	-0.00231168	0.88426	0.950255	AFI	discovery
SBP	Flour tortillas_AND_Drnk milk,teenager(13-17)	-0.00653304	0.679108	0.841186	AFI	discovery
DBP	Flour tortillas_AND_Drnk milk,teenager(13-17)	-0.0297236	0.0597637	0.205752	AFI	discovery
Hypertension	Flour tortillas_AND_Drnk milk,teenager(13-17)	-0.0491018	0.00188158	0.0213863	AFI	discovery
Hyperlipidemia	Flour tortillas_AND_Drnk milk,teenager(13-17)	-0.0102559	0.57843	0.775549	AFI	discovery
Diabetes	Flour tortillas_AND_Drnk milk,teenager(13-17)	-0.00254968	0.871709	0.944024	AFI	discovery
Stroke	Flour tortillas_AND_Drnk milk,teenager(13-17)	0.00181221	0.908643	0.961081	AFI	discovery
SBP	Flour tortillas_AND_Drink milk,young adult(18-35)	0.00800238	0.611154	0.798168	AFI	discovery
DBP	Flour tortillas_AND_Drink milk,young adult(18-35)	-0.00584351	0.710443	0.858308	AFI	discovery
Hypertension	Flour tortillas_AND_Drink milk,young adult(18-35)	-0.0382042	0.0152652	0.0868403	AFI	discovery
Hyperlipidemia	Flour tortillas_AND_Drink milk,young adult(18-35)	-0.0111567	0.544082	0.751954	AFI	discovery
Diabetes	Flour tortillas_AND_Drink milk,young adult(18-35)	-0.0149337	0.342581	0.583898	AFI	discovery
Stroke	Flour tortillas_AND_Drink milk,young adult(18-35)	-0.00562414	0.720849	0.864853	AFI	discovery
SBP	Flour tortillas_AND_Drnk milk,mid-age adult(36-65)	-0.00242494	0.877348	0.946598	AFI	discovery
DBP	Flour tortillas_AND_Drnk milk,mid-age adult(36-65)	0.000247497	0.987433	0.994124	AFI	discovery
Hypertension	Flour tortillas_AND_Drnk milk,mid-age adult(36-65)	-0.0289737	0.0653605	0.21816	AFI	discovery
Hyperlipidemia	Flour tortillas_AND_Drnk milk,mid-age adult(36-65)	-0.015682	0.393083	0.634243	AFI	discovery
Diabetes	Flour tortillas_AND_Drnk milk,mid-age adult(36-65)	-0.0322272	0.0401607	0.161597	AFI	discovery
Stroke	Flour tortillas_AND_Drnk milk,mid-age adult(36-65)	0.0109646	0.485272	0.711406	AFI	discovery
SBP	Flour tortillas_AND_Drink milk,older adult(over65)	0.00910606	0.722263	0.865551	AFI	discovery
DBP	Flour tortillas_AND_Drink milk,older adult(over65)	-0.0460441	0.0721537	0.230534	AFI	discovery
Hypertension	Flour tortillas_AND_Drink milk,older adult(over65)	-0.0162708	0.525756	0.739739	AFI	discovery
Hyperlipidemia	Flour tortillas_AND_Drink milk,older adult(over65)	-0.0194451	0.514695	0.733599	AFI	discovery
Diabetes	Flour tortillas_AND_Drink milk,older adult(over65)	-0.0319395	0.212404	0.445929	AFI	discovery
Stroke	Flour tortillas_AND_Drink milk,older adult(over65)	0.00313373	0.902712	0.958632	AFI	discovery
SBP	Rice_AND_Salted Snack	0.00509127	0.745644	0.878388	AFI	discovery
DBP	Rice_AND_Salted Snack	0.0148971	0.342514	0.583898	AFI	discovery
Hypertension	Rice_AND_Salted Snack	-0.0181573	0.247691	0.487184	AFI	discovery
Hyperlipidemia	Rice_AND_Salted Snack	-0.0261406	0.154028	0.368314	AFI	discovery
Diabetes	Rice_AND_Salted Snack	-0.0468437	0.00281742	0.0284735	AFI	discovery
Stroke	Rice_AND_Salted Snack	-0.0190136	0.225686	0.462505	AFI	discovery
SBP	Rice_AND_Cakes/cookies/brownies	-0.0241548	0.123657	0.322313	AFI	discovery
DBP	Rice_AND_Cakes/cookies/brownies	-0.011266	0.472753	0.700933	AFI	discovery
Hypertension	Rice_AND_Cakes/cookies/brownies	-0.0326651	0.0374794	0.154933	AFI	discovery
Hyperlipidemia	Rice_AND_Cakes/cookies/brownies	-0.0333745	0.06865	0.224575	AFI	discovery
Diabetes	Rice_AND_Cakes/cookies/brownies	-0.159895	1.08184e-24	1.92876e-22	AFI	discovery
Stroke	Rice_AND_Cakes/cookies/brownies	-0.0173609	0.268513	0.509123	AFI	discovery
SBP	Rice_AND_Chocolate candy and fudge	-0.00858091	0.584514	0.780031	AFI	discovery
DBP	Rice_AND_Chocolate candy and fudge	-0.00120396	0.938847	0.973724	AFI	discovery
Hypertension	Rice_AND_Chocolate candy and fudge	-0.0153453	0.328545	0.5713	AFI	discovery
Hyperlipidemia	Rice_AND_Chocolate candy and fudge	-0.033518	0.0675128	0.222429	AFI	discovery
Diabetes	Rice_AND_Chocolate candy and fudge	-0.0994411	2.09913e-10	1.47175e-08	AFI	discovery
Stroke	Rice_AND_Chocolate candy and fudge	-0.0103689	0.508774	0.729995	AFI	discovery
SBP	Rice_AND_Hi-C/Tang/Koolaid	0.0404632	0.00989561	0.0663607	AFI	discovery
DBP	Rice_AND_Hi-C/Tang/Koolaid	0.0299429	0.0563329	0.19815	AFI	discovery
Hypertension	Rice_AND_Hi-C/Tang/Koolaid	0.0251015	0.109955	0.299027	AFI	discovery
Hyperlipidemia	Rice_AND_Hi-C/Tang/Koolaid	-0.0168946	0.35688	0.598597	AFI	discovery
Diabetes	Rice_AND_Hi-C/Tang/Koolaid	-0.0607209	0.000107157	0.00259687	AFI	discovery
Stroke	Rice_AND_Hi-C/Tang/Koolaid	0.0123629	0.430802	0.66592	AFI	discovery
SBP	Rice_AND_Diet colas/diet sodas	-0.0205081	0.191337	0.419442	AFI	discovery
DBP	Rice_AND_Diet colas/diet sodas	-0.0258916	0.0989966	0.280535	AFI	discovery
Hypertension	Rice_AND_Diet colas/diet sodas	0.0100396	0.522788	0.738536	AFI	discovery
Hyperlipidemia	Rice_AND_Diet colas/diet sodas	-0.00589208	0.747985	0.879568	AFI	discovery
Diabetes	Rice_AND_Diet colas/diet sodas	0.123771	2.42515e-15	2.22543e-13	AFI	discovery
Stroke	Rice_AND_Diet colas/diet sodas	0.0241491	0.123884	0.32252	AFI	discovery
SBP	Rice_AND_Regular colas and sodas	0.0346348	0.0272489	0.124475	AFI	discovery
DBP	Rice_AND_Regular colas and sodas	0.0354895	0.0236692	0.114286	AFI	discovery
Hypertension	Rice_AND_Regular colas and sodas	0.0131737	0.401542	0.642618	AFI	discovery
Hyperlipidemia	Rice_AND_Regular colas and sodas	-0.0289213	0.114642	0.30742	AFI	discovery
Diabetes	Rice_AND_Regular colas and sodas	-0.167473	5.82114e-27	1.37071e-24	AFI	discovery
Stroke	Rice_AND_Regular colas and sodas	-0.00969162	0.536799	0.747601	AFI	discovery
SBP	Rice_AND_Regular coffee	-0.0165815	0.290895	0.532624	AFI	discovery
DBP	Rice_AND_Regular coffee	0.00075522	0.961636	0.983013	AFI	discovery
Hypertension	Rice_AND_Regular coffee	-0.0499	0.00148601	0.0180579	AFI	discovery
Hyperlipidemia	Rice_AND_Regular coffee	-0.0115426	0.52927	0.742417	AFI	discovery
Diabetes	Rice_AND_Regular coffee	-0.0371616	0.0178724	0.0961826	AFI	discovery
Stroke	Rice_AND_Regular coffee	-0.0302687	0.0538208	0.19257	AFI	discovery
SBP	Rice_AND_Regular tea	0.0252424	0.10767	0.295079	AFI	discovery
DBP	Rice_AND_Regular tea	0.040888	0.00914577	0.0633403	AFI	discovery
Hypertension	Rice_AND_Regular tea	0.012099	0.441101	0.674955	AFI	discovery
Hyperlipidemia	Rice_AND_Regular tea	-0.00910034	0.619718	0.804377	AFI	discovery
Diabetes	Rice_AND_Regular tea	-0.0548332	0.000469503	0.00777108	AFI	discovery
Stroke	Rice_AND_Regular tea	-0.00216114	0.890468	0.952519	AFI	discovery
SBP	Rice_AND_Beer and lite beer	0.0200261	0.201984	0.432948	AFI	discovery
DBP	Rice_AND_Beer and lite beer	0.0120429	0.442939	0.67652	AFI	discovery
Hypertension	Rice_AND_Beer and lite beer	0.0104998	0.503912	0.72594	AFI	discovery
Hyperlipidemia	Rice_AND_Beer and lite beer	-0.0528256	0.00394432	0.036275	AFI	discovery
Diabetes	Rice_AND_Beer and lite beer	-0.0744331	2.038e-06	9.34091e-05	AFI	discovery
Stroke	Rice_AND_Beer and lite beer	-0.0169489	0.280217	0.522269	AFI	discovery
SBP	Rice_AND_Wine	0.000167836	0.991467	0.996282	AFI	discovery
DBP	Rice_AND_Wine	0.0127776	0.415502	0.655276	AFI	discovery
Hypertension	Rice_AND_Wine	0.00829694	0.597325	0.788515	AFI	discovery
Hyperlipidemia	Rice_AND_Wine	-0.0382101	0.0370963	0.154115	AFI	discovery
Diabetes	Rice_AND_Wine	-0.0660376	2.51233e-05	0.00082728	AFI	discovery
Stroke	Rice_AND_Wine	-0.00871734	0.578554	0.775549	AFI	discovery
SBP	Rice_AND_Hard liquor	0.017393	0.267748	0.508134	AFI	discovery
DBP	Rice_AND_Hard liquor	0.0294398	0.0606356	0.207559	AFI	discovery
Hypertension	Rice_AND_Hard liquor	0.0198027	0.2074	0.439449	AFI	discovery
Hyperlipidemia	Rice_AND_Hard liquor	-0.0492013	0.00726247	0.0545669	AFI	discovery
Diabetes	Rice_AND_Hard liquor	-0.0697169	8.64854e-06	0.000335198	AFI	discovery
Stroke	Rice_AND_Hard liquor	-0.0134905	0.390024	0.631567	AFI	discovery
SBP	Rice_AND_Margarine	-0.0310131	0.0481313	0.180169	AFI	discovery
DBP	Rice_AND_Margarine	-0.046129	0.00327923	0.0319563	AFI	discovery
Hypertension	Rice_AND_Margarine	-0.0102326	0.51483	0.733604	AFI	discovery
Hyperlipidemia	Rice_AND_Margarine	-0.00740387	0.686406	0.84631	AFI	discovery
Diabetes	Rice_AND_Margarine	-0.0139478	0.374098	0.616255	AFI	discovery
Stroke	Rice_AND_Margarine	0.0372708	0.0175388	0.0951257	AFI	discovery
SBP	Rice_AND_Butter	-0.00115722	0.941246	0.974765	AFI	discovery
DBP	Rice_AND_Butter	0.0302721	0.053794	0.19257	AFI	discovery
Hypertension	Rice_AND_Butter	0.00272111	0.862526	0.939964	AFI	discovery
Hyperlipidemia	Rice_AND_Butter	0.00172101	0.925244	0.969037	AFI	discovery
Diabetes	Rice_AND_Butter	-0.0672582	1.78968e-05	0.000625637	AFI	discovery
Stroke	Rice_AND_Butter	-0.0120356	0.44333	0.67652	AFI	discovery
SBP	Rice_AND_Oil/vinegar/mayonnaise	-0.0282252	0.0721703	0.230534	AFI	discovery
DBP	Rice_AND_Oil/vinegar/mayonnaise	-0.00380831	0.808351	0.912218	AFI	discovery
Hypertension	Rice_AND_Oil/vinegar/mayonnaise	0.00967929	0.537919	0.748242	AFI	discovery
Hyperlipidemia	Rice_AND_Oil/vinegar/mayonnaise	-0.0266736	0.145801	0.356855	AFI	discovery
Diabetes	Rice_AND_Oil/vinegar/mayonnaise	-0.0432886	0.00579696	0.0467957	AFI	discovery
Stroke	Rice_AND_Oil/vinegar/mayonnaise	-0.00533027	0.73424	0.872032	AFI	discovery
SBP	Rice_AND_Drink milk,child (5-12)	0.0116543	0.463109	0.692383	AFI	discovery
DBP	Rice_AND_Drink milk,child (5-12)	0.00266243	0.866885	0.942247	AFI	discovery
Hypertension	Rice_AND_Drink milk,child (5-12)	0.01423	0.370722	0.612715	AFI	discovery
Hyperlipidemia	Rice_AND_Drink milk,child (5-12)	-0.025504	0.168778	0.389153	AFI	discovery
Diabetes	Rice_AND_Drink milk,child (5-12)	-0.05358	0.000734204	0.0109394	AFI	discovery
Stroke	Rice_AND_Drink milk,child (5-12)	0.012264	0.44004	0.674242	AFI	discovery
SBP	Rice_AND_Drnk milk,teenager(13-17)	0.0113157	0.473715	0.701659	AFI	discovery
DBP	Rice_AND_Drnk milk,teenager(13-17)	0.00280517	0.859035	0.939336	AFI	discovery
Hypertension	Rice_AND_Drnk milk,teenager(13-17)	0.0168382	0.286778	0.528264	AFI	discovery
Hyperlipidemia	Rice_AND_Drnk milk,teenager(13-17)	-0.0250833	0.174073	0.397154	AFI	discovery
Diabetes	Rice_AND_Drnk milk,teenager(13-17)	-0.0441468	0.00515608	0.0434562	AFI	discovery
Stroke	Rice_AND_Drnk milk,teenager(13-17)	0.0153635	0.330672	0.573085	AFI	discovery
SBP	Rice_AND_Drink milk,young adult(18-35)	0.0221293	0.159739	0.376566	AFI	discovery
DBP	Rice_AND_Drink milk,young adult(18-35)	0.00758034	0.630124	0.811302	AFI	discovery
Hypertension	Rice_AND_Drink milk,young adult(18-35)	0.0185668	0.238579	0.477085	AFI	discovery
Hyperlipidemia	Rice_AND_Drink milk,young adult(18-35)	-0.0250993	0.172266	0.394095	AFI	discovery
Diabetes	Rice_AND_Drink milk,young adult(18-35)	-0.0488776	0.00188612	0.0214063	AFI	discovery
Stroke	Rice_AND_Drink milk,young adult(18-35)	0.0126477	0.421694	0.658583	AFI	discovery
SBP	Rice_AND_Drnk milk,mid-age adult(36-65)	0.01207	0.44242	0.676229	AFI	discovery
DBP	Rice_AND_Drnk milk,mid-age adult(36-65)	0.0107111	0.495475	0.718971	AFI	discovery
Hypertension	Rice_AND_Drnk milk,mid-age adult(36-65)	0.0218184	0.165321	0.384712	AFI	discovery
Hyperlipidemia	Rice_AND_Drnk milk,mid-age adult(36-65)	-0.0222527	0.22553	0.462505	AFI	discovery
Diabetes	Rice_AND_Drnk milk,mid-age adult(36-65)	-0.055201	0.000437599	0.00740004	AFI	discovery
Stroke	Rice_AND_Drnk milk,mid-age adult(36-65)	0.0191299	0.22343	0.459793	AFI	discovery
SBP	Rice_AND_Drink milk,older adult(over65)	0.0144259	0.573491	0.772025	AFI	discovery
DBP	Rice_AND_Drink milk,older adult(over65)	0.0083478	0.744628	0.87771	AFI	discovery
Hypertension	Rice_AND_Drink milk,older adult(over65)	0.0211443	0.409761	0.649538	AFI	discovery
Hyperlipidemia	Rice_AND_Drink milk,older adult(over65)	-0.0139404	0.640592	0.818112	AFI	discovery
Diabetes	Rice_AND_Drink milk,older adult(over65)	-0.0693514	0.00674252	0.0516237	AFI	discovery
Stroke	Rice_AND_Drink milk,older adult(over65)	0.0234665	0.360103	0.601377	AFI	discovery
SBP	Salted Snack_AND_Cakes/cookies/brownies	-0.0230022	0.142714	0.35183	AFI	discovery
DBP	Salted Snack_AND_Cakes/cookies/brownies	0.000144831	0.992637	0.996859	AFI	discovery
Hypertension	Salted Snack_AND_Cakes/cookies/brownies	-0.0657603	2.77988e-05	0.00089878	AFI	discovery
Hyperlipidemia	Salted Snack_AND_Cakes/cookies/brownies	-0.0181187	0.32319	0.566093	AFI	discovery
Diabetes	Salted Snack_AND_Cakes/cookies/brownies	-0.144034	2.7728e-20	3.46046e-18	AFI	discovery
Stroke	Salted Snack_AND_Cakes/cookies/brownies	-0.0381864	0.014937	0.085578	AFI	discovery
SBP	Salted Snack_AND_Chocolate candy and fudge	-0.0138437	0.377731	0.619785	AFI	discovery
DBP	Salted Snack_AND_Chocolate candy and fudge	0.00408001	0.794898	0.905305	AFI	discovery
Hypertension	Salted Snack_AND_Chocolate candy and fudge	-0.0678674	1.52273e-05	0.000552431	AFI	discovery
Hyperlipidemia	Salted Snack_AND_Chocolate candy and fudge	-0.0243196	0.184801	0.410086	AFI	discovery
Diabetes	Salted Snack_AND_Chocolate candy and fudge	-0.0849743	5.7883e-08	3.39145e-06	AFI	discovery
Stroke	Salted Snack_AND_Chocolate candy and fudge	-0.0399863	0.0108121	0.0701327	AFI	discovery
SBP	Salted Snack_AND_Hi-C/Tang/Koolaid	0.0294506	0.0605419	0.207419	AFI	discovery
DBP	Salted Snack_AND_Hi-C/Tang/Koolaid	0.0146913	0.349225	0.591121	AFI	discovery
Hypertension	Salted Snack_AND_Hi-C/Tang/Koolaid	-0.0330229	0.0354842	0.149584	AFI	discovery
Hyperlipidemia	Salted Snack_AND_Hi-C/Tang/Koolaid	-0.00603277	0.742221	0.877257	AFI	discovery
Diabetes	Salted Snack_AND_Hi-C/Tang/Koolaid	-0.0494955	0.00159797	0.0189569	AFI	discovery
Stroke	Salted Snack_AND_Hi-C/Tang/Koolaid	-0.0178987	0.25408	0.493298	AFI	discovery
SBP	Salted Snack_AND_Diet colas/diet sodas	-0.0263302	0.0934475	0.270335	AFI	discovery
DBP	Salted Snack_AND_Diet colas/diet sodas	-0.0226498	0.149036	0.361057	AFI	discovery
Hypertension	Salted Snack_AND_Diet colas/diet sodas	-0.0362118	0.0211439	0.106843	AFI	discovery
Hyperlipidemia	Salted Snack_AND_Diet colas/diet sodas	0.00625938	0.732901	0.871437	AFI	discovery
Diabetes	Salted Snack_AND_Diet colas/diet sodas	0.129643	1.08472e-16	1.07439e-14	AFI	discovery
Stroke	Salted Snack_AND_Diet colas/diet sodas	-0.00478147	0.76069	0.888398	AFI	discovery
SBP	Salted Snack_AND_Regular colas and sodas	0.025668	0.101863	0.284906	AFI	discovery
DBP	Salted Snack_AND_Regular colas and sodas	0.0278075	0.0763461	0.238319	AFI	discovery
Hypertension	Salted Snack_AND_Regular colas and sodas	-0.0355588	0.0235346	0.113889	AFI	discovery
Hyperlipidemia	Salted Snack_AND_Regular colas and sodas	-0.0111781	0.542154	0.751202	AFI	discovery
Diabetes	Salted Snack_AND_Regular colas and sodas	-0.155567	1.93595e-23	2.87627e-21	AFI	discovery
Stroke	Salted Snack_AND_Regular colas and sodas	-0.0377885	0.016004	0.0896207	AFI	discovery
SBP	Salted Snack_AND_Regular coffee	-0.0218659	0.163725	0.382424	AFI	discovery
DBP	Salted Snack_AND_Regular coffee	-0.00423867	0.787213	0.901495	AFI	discovery
Hypertension	Salted Snack_AND_Regular coffee	-0.0743431	2.17071e-06	9.88704e-05	AFI	discovery
Hyperlipidemia	Salted Snack_AND_Regular coffee	-0.000819213	0.964393	0.98375	AFI	discovery
Diabetes	Salted Snack_AND_Regular coffee	-0.0296825	0.0586048	0.203843	AFI	discovery
Stroke	Salted Snack_AND_Regular coffee	-0.0382362	0.0148555	0.0853578	AFI	discovery
SBP	Salted Snack_AND_Regular tea	0.0191982	0.221212	0.457181	AFI	discovery
DBP	Salted Snack_AND_Regular tea	0.046608	0.00296633	0.0295214	AFI	discovery
Hypertension	Salted Snack_AND_Regular tea	-0.0271225	0.0841832	0.25255	AFI	discovery
Hyperlipidemia	Salted Snack_AND_Regular tea	-0.0061312	0.738168	0.875227	AFI	discovery
Diabetes	Salted Snack_AND_Regular tea	-0.0505673	0.00126098	0.0161904	AFI	discovery
Stroke	Salted Snack_AND_Regular tea	-0.0366005	0.0196612	0.101824	AFI	discovery
SBP	Salted Snack_AND_Beer and lite beer	0.00107375	0.94547	0.976858	AFI	discovery
DBP	Salted Snack_AND_Beer and lite beer	0.00415215	0.791405	0.904297	AFI	discovery
Hypertension	Salted Snack_AND_Beer and lite beer	-0.0538938	0.000598074	0.0092951	AFI	discovery
Hyperlipidemia	Salted Snack_AND_Beer and lite beer	-0.0312478	0.0883683	0.261264	AFI	discovery
Diabetes	Salted Snack_AND_Beer and lite beer	-0.0648023	3.57788e-05	0.00112191	AFI	discovery
Stroke	Salted Snack_AND_Beer and lite beer	-0.0566067	0.000307787	0.00573312	AFI	discovery
SBP	Salted Snack_AND_Wine	-0.0171035	0.275793	0.517112	AFI	discovery
DBP	Salted Snack_AND_Wine	0.00675202	0.667047	0.834106	AFI	discovery
Hypertension	Salted Snack_AND_Wine	-0.0648818	3.55439e-05	0.00111735	AFI	discovery
Hyperlipidemia	Salted Snack_AND_Wine	-0.0231459	0.206838	0.438481	AFI	discovery
Diabetes	Salted Snack_AND_Wine	-0.0612164	9.42346e-05	0.00238066	AFI	discovery
Stroke	Salted Snack_AND_Wine	-0.0535596	0.000637918	0.00973253	AFI	discovery
SBP	Salted Snack_AND_Hard liquor	0.00349562	0.823774	0.91989	AFI	discovery
DBP	Salted Snack_AND_Hard liquor	0.0273438	0.0814555	0.248365	AFI	discovery
Hypertension	Salted Snack_AND_Hard liquor	-0.0485144	0.00200272	0.0223798	AFI	discovery
Hyperlipidemia	Salted Snack_AND_Hard liquor	-0.0315573	0.0852599	0.255166	AFI	discovery
Diabetes	Salted Snack_AND_Hard liquor	-0.0646	3.77642e-05	0.0011753	AFI	discovery
Stroke	Salted Snack_AND_Hard liquor	-0.0585005	0.000191441	0.00402219	AFI	discovery
SBP	Salted Snack_AND_Margarine	-0.0242492	0.122379	0.3205	AFI	discovery
DBP	Salted Snack_AND_Margarine	-0.0295259	0.0599496	0.206278	AFI	discovery
Hypertension	Salted Snack_AND_Margarine	-0.0345546	0.0278186	0.126273	AFI	discovery
Hyperlipidemia	Salted Snack_AND_Margarine	-0.00248141	0.892384	0.953447	AFI	discovery
Diabetes	Salted Snack_AND_Margarine	0.00844461	0.590541	0.78442	AFI	discovery
Stroke	Salted Snack_AND_Margarine	0.0235264	0.133924	0.337395	AFI	discovery
SBP	Salted Snack_AND_Butter	-0.0154401	0.325445	0.56813	AFI	discovery
DBP	Salted Snack_AND_Butter	0.0252026	0.108444	0.29634	AFI	discovery
Hypertension	Salted Snack_AND_Butter	-0.0641773	4.3572e-05	0.00132306	AFI	discovery
Hyperlipidemia	Salted Snack_AND_Butter	0.00707057	0.699917	0.85292	AFI	discovery
Diabetes	Salted Snack_AND_Butter	-0.0557565	0.000378883	0.00669754	AFI	discovery
Stroke	Salted Snack_AND_Butter	-0.0368672	0.0188438	0.0992283	AFI	discovery
SBP	Salted Snack_AND_Oil/vinegar/mayonnaise	-0.0255625	0.103533	0.287901	AFI	discovery
DBP	Salted Snack_AND_Oil/vinegar/mayonnaise	0.000266672	0.986452	0.993538	AFI	discovery
Hypertension	Salted Snack_AND_Oil/vinegar/mayonnaise	-0.0160965	0.305778	0.5477	AFI	discovery
Hyperlipidemia	Salted Snack_AND_Oil/vinegar/mayonnaise	-0.0183172	0.31808	0.561079	AFI	discovery
Diabetes	Salted Snack_AND_Oil/vinegar/mayonnaise	-0.0168542	0.283032	0.525087	AFI	discovery
Stroke	Salted Snack_AND_Oil/vinegar/mayonnaise	-0.0152436	0.331702	0.574185	AFI	discovery
SBP	Salted Snack_AND_Drink milk,child (5-12)	-0.00261397	0.869302	0.943143	AFI	discovery
DBP	Salted Snack_AND_Drink milk,child (5-12)	0.00902213	0.570076	0.769843	AFI	discovery
Hypertension	Salted Snack_AND_Drink milk,child (5-12)	-0.0597555	0.000168865	0.00366685	AFI	discovery
Hyperlipidemia	Salted Snack_AND_Drink milk,child (5-12)	-0.010474	0.572087	0.77102	AFI	discovery
Diabetes	Salted Snack_AND_Drink milk,child (5-12)	-0.0286339	0.0713441	0.228954	AFI	discovery
Stroke	Salted Snack_AND_Drink milk,child (5-12)	-0.0330449	0.0374623	0.154914	AFI	discovery
SBP	Salted Snack_AND_Drnk milk,teenager(13-17)	0.00128142	0.935346	0.972517	AFI	discovery
DBP	Salted Snack_AND_Drnk milk,teenager(13-17)	0.0101019	0.522487	0.738515	AFI	discovery
Hypertension	Salted Snack_AND_Drnk milk,teenager(13-17)	-0.0540914	0.000617612	0.00949237	AFI	discovery
Hyperlipidemia	Salted Snack_AND_Drnk milk,teenager(13-17)	-0.0114871	0.533752	0.745437	AFI	discovery
Diabetes	Salted Snack_AND_Drnk milk,teenager(13-17)	-0.0247475	0.117053	0.311143	AFI	discovery
Stroke	Salted Snack_AND_Drnk milk,teenager(13-17)	-0.0308039	0.0511171	0.186806	AFI	discovery
SBP	Salted Snack_AND_Drink milk,young adult(18-35)	0.00355778	0.821215	0.919031	AFI	discovery
DBP	Salted Snack_AND_Drink milk,young adult(18-35)	0.0118997	0.449727	0.681802	AFI	discovery
Hypertension	Salted Snack_AND_Drink milk,young adult(18-35)	-0.0511823	0.00115287	0.0150974	AFI	discovery
Hyperlipidemia	Salted Snack_AND_Drink milk,young adult(18-35)	-0.018856	0.305274	0.547231	AFI	discovery
Diabetes	Salted Snack_AND_Drink milk,young adult(18-35)	-0.034998	0.0261333	0.121611	AFI	discovery
Stroke	Salted Snack_AND_Drink milk,young adult(18-35)	-0.0344605	0.0285603	0.128398	AFI	discovery
SBP	Salted Snack_AND_Drnk milk,mid-age adult(36-65)	-0.00200849	0.89831	0.956602	AFI	discovery
DBP	Salted Snack_AND_Drnk milk,mid-age adult(36-65)	0.0156886	0.318138	0.561102	AFI	discovery
Hypertension	Salted Snack_AND_Drnk milk,mid-age adult(36-65)	-0.0394504	0.0121091	0.0747017	AFI	discovery
Hyperlipidemia	Salted Snack_AND_Drnk milk,mid-age adult(36-65)	-0.0116811	0.524759	0.739422	AFI	discovery
Diabetes	Salted Snack_AND_Drnk milk,mid-age adult(36-65)	-0.0348598	0.0264678	0.122567	AFI	discovery
Stroke	Salted Snack_AND_Drnk milk,mid-age adult(36-65)	-0.0268163	0.0879019	0.26045	AFI	discovery
SBP	Salted Snack_AND_Drink milk,older adult(over65)	0.0230597	0.368021	0.60967	AFI	discovery
DBP	Salted Snack_AND_Drink milk,older adult(over65)	0.010296	0.68777	0.847283	AFI	discovery
Hypertension	Salted Snack_AND_Drink milk,older adult(over65)	-0.0502512	0.0499126	0.18404	AFI	discovery
Hyperlipidemia	Salted Snack_AND_Drink milk,older adult(over65)	0.0150022	0.615205	0.801439	AFI	discovery
Diabetes	Salted Snack_AND_Drink milk,older adult(over65)	-0.043503	0.0893543	0.263083	AFI	discovery
Stroke	Salted Snack_AND_Drink milk,older adult(over65)	-0.0292429	0.253909	0.493043	AFI	discovery
SBP	Cakes/cookies/brownies_AND_Chocolate candy and fudge	-0.0308516	0.0492248	0.18272	AFI	discovery
DBP	Cakes/cookies/brownies_AND_Chocolate candy and fudge	-0.00814199	0.603833	0.792967	AFI	discovery
Hypertension	Cakes/cookies/brownies_AND_Chocolate candy and fudge	-0.0631626	5.67586e-05	0.00163214	AFI	discovery
Hyperlipidemia	Cakes/cookies/brownies_AND_Chocolate candy and fudge	-0.0197307	0.281921	0.524036	AFI	discovery
Diabetes	Cakes/cookies/brownies_AND_Chocolate candy and fudge	-0.195918	1.8299e-36	2.85465e-33	AFI	discovery
Stroke	Cakes/cookies/brownies_AND_Chocolate candy and fudge	-0.0377829	0.0160068	0.0896207	AFI	discovery
SBP	Cakes/cookies/brownies_AND_Hi-C/Tang/Koolaid	0.00937979	0.549983	0.755791	AFI	discovery
DBP	Cakes/cookies/brownies_AND_Hi-C/Tang/Koolaid	0.00104625	0.946838	0.97731	AFI	discovery
Hypertension	Cakes/cookies/brownies_AND_Hi-C/Tang/Koolaid	-0.0314084	0.0454544	0.173665	AFI	discovery
Hyperlipidemia	Cakes/cookies/brownies_AND_Hi-C/Tang/Koolaid	-0.0210192	0.251671	0.491184	AFI	discovery
Diabetes	Cakes/cookies/brownies_AND_Hi-C/Tang/Koolaid	-0.167643	5.16095e-27	1.26292e-24	AFI	discovery
Stroke	Cakes/cookies/brownies_AND_Hi-C/Tang/Koolaid	-0.0134442	0.391535	0.632929	AFI	discovery
SBP	Cakes/cookies/brownies_AND_Diet colas/diet sodas	-0.0363261	0.020599	0.105143	AFI	discovery
DBP	Cakes/cookies/brownies_AND_Diet colas/diet sodas	-0.0299246	0.0565145	0.198555	AFI	discovery
Hypertension	Cakes/cookies/brownies_AND_Diet colas/diet sodas	-0.0287034	0.0676079	0.222624	AFI	discovery
Hyperlipidemia	Cakes/cookies/brownies_AND_Diet colas/diet sodas	-0.00372919	0.838859	0.928594	AFI	discovery
Diabetes	Cakes/cookies/brownies_AND_Diet colas/diet sodas	0.0414494	0.00822471	0.0592635	AFI	discovery
Stroke	Cakes/cookies/brownies_AND_Diet colas/diet sodas	-0.00554674	0.723782	0.866456	AFI	discovery
SBP	Cakes/cookies/brownies_AND_Regular colas and sodas	0.00128643	0.934651	0.972257	AFI	discovery
DBP	Cakes/cookies/brownies_AND_Regular colas and sodas	0.0112517	0.473262	0.701462	AFI	discovery
Hypertension	Cakes/cookies/brownies_AND_Regular colas and sodas	-0.033076	0.0351218	0.148555	AFI	discovery
Hyperlipidemia	Cakes/cookies/brownies_AND_Regular colas and sodas	-0.0229661	0.21031	0.443431	AFI	discovery
Diabetes	Cakes/cookies/brownies_AND_Regular colas and sodas	-0.243888	3.78278e-56	4.72091e-52	AFI	discovery
Stroke	Cakes/cookies/brownies_AND_Regular colas and sodas	-0.016162	0.302917	0.545041	AFI	discovery
SBP	Cakes/cookies/brownies_AND_Regular coffee	-0.0298679	0.0570452	0.199923	AFI	discovery
DBP	Cakes/cookies/brownies_AND_Regular coffee	-0.00825408	0.59904	0.789776	AFI	discovery
Hypertension	Cakes/cookies/brownies_AND_Regular coffee	-0.075959	1.28997e-06	6.16814e-05	AFI	discovery
Hyperlipidemia	Cakes/cookies/brownies_AND_Regular coffee	-0.00213446	0.907389	0.960512	AFI	discovery
Diabetes	Cakes/cookies/brownies_AND_Regular coffee	-0.0833584	1.03553e-07	5.82103e-06	AFI	discovery
Stroke	Cakes/cookies/brownies_AND_Regular coffee	-0.0418587	0.00764162	0.0566315	AFI	discovery
SBP	Cakes/cookies/brownies_AND_Regular tea	-0.000616286	0.96867	0.985191	AFI	discovery
DBP	Cakes/cookies/brownies_AND_Regular tea	0.0259321	0.0983451	0.27926	AFI	discovery
Hypertension	Cakes/cookies/brownies_AND_Regular tea	-0.0251222	0.109619	0.298504	AFI	discovery
Hyperlipidemia	Cakes/cookies/brownies_AND_Regular tea	-0.00350699	0.84834	0.934023	AFI	discovery
Diabetes	Cakes/cookies/brownies_AND_Regular tea	-0.128655	1.78897e-16	1.74425e-14	AFI	discovery
Stroke	Cakes/cookies/brownies_AND_Regular tea	-0.0356577	0.023015	0.112354	AFI	discovery
SBP	Cakes/cookies/brownies_AND_Beer and lite beer	-0.0129409	0.409624	0.649538	AFI	discovery
DBP	Cakes/cookies/brownies_AND_Beer and lite beer	-0.000801062	0.959294	0.981982	AFI	discovery
Hypertension	Cakes/cookies/brownies_AND_Beer and lite beer	-0.0526487	0.000796808	0.0116092	AFI	discovery
Hyperlipidemia	Cakes/cookies/brownies_AND_Beer and lite beer	-0.0479722	0.00885968	0.0620824	AFI	discovery
Diabetes	Cakes/cookies/brownies_AND_Beer and lite beer	-0.196463	1.2079e-36	2.1535e-33	AFI	discovery
Stroke	Cakes/cookies/brownies_AND_Beer and lite beer	-0.0462707	0.003181	0.0312805	AFI	discovery
SBP	Cakes/cookies/brownies_AND_Wine	-0.0329649	0.0356039	0.149595	AFI	discovery
DBP	Cakes/cookies/brownies_AND_Wine	-0.00384205	0.806569	0.911318	AFI	discovery
Hypertension	Cakes/cookies/brownies_AND_Wine	-0.0642445	4.22181e-05	0.00129774	AFI	discovery
Hyperlipidemia	Cakes/cookies/brownies_AND_Wine	-0.028044	0.126069	0.32547	AFI	discovery
Diabetes	Cakes/cookies/brownies_AND_Wine	-0.190781	1.244e-34	1.41138e-31	AFI	discovery
Stroke	Cakes/cookies/brownies_AND_Wine	-0.0450919	0.00403817	0.0368395	AFI	discovery
SBP	Cakes/cookies/brownies_AND_Hard liquor	-0.0127986	0.414738	0.654601	AFI	discovery
DBP	Cakes/cookies/brownies_AND_Hard liquor	0.016335	0.297891	0.539654	AFI	discovery
Hypertension	Cakes/cookies/brownies_AND_Hard liquor	-0.0439216	0.00514662	0.0434278	AFI	discovery
Hyperlipidemia	Cakes/cookies/brownies_AND_Hard liquor	-0.0389109	0.0337868	0.144453	AFI	discovery
Diabetes	Cakes/cookies/brownies_AND_Hard liquor	-0.190631	1.43058e-34	1.4878e-31	AFI	discovery
Stroke	Cakes/cookies/brownies_AND_Hard liquor	-0.0479828	0.00221837	0.0240323	AFI	discovery
SBP	Cakes/cookies/brownies_AND_Margarine	-0.0389786	0.0129756	0.0783813	AFI	discovery
DBP	Cakes/cookies/brownies_AND_Margarine	-0.0401175	0.0105554	0.0693085	AFI	discovery
Hypertension	Cakes/cookies/brownies_AND_Margarine	-0.0353049	0.0245646	0.117368	AFI	discovery
Hyperlipidemia	Cakes/cookies/brownies_AND_Margarine	-0.00326197	0.858821	0.939336	AFI	discovery
Diabetes	Cakes/cookies/brownies_AND_Margarine	-0.067302	1.75467e-05	0.000616854	AFI	discovery
Stroke	Cakes/cookies/brownies_AND_Margarine	0.0146661	0.350052	0.591877	AFI	discovery
SBP	Cakes/cookies/brownies_AND_Butter	-0.0326653	0.0374076	0.15479	AFI	discovery
DBP	Cakes/cookies/brownies_AND_Butter	0.00317654	0.83965	0.929181	AFI	discovery
Hypertension	Cakes/cookies/brownies_AND_Butter	-0.0619864	7.85337e-05	0.00205904	AFI	discovery
Hyperlipidemia	Cakes/cookies/brownies_AND_Butter	-0.0214839	0.241418	0.480678	AFI	discovery
Diabetes	Cakes/cookies/brownies_AND_Butter	-0.170505	7.11249e-28	1.88859e-25	AFI	discovery
Stroke	Cakes/cookies/brownies_AND_Butter	-0.0305333	0.0517296	0.188108	AFI	discovery
SBP	Cakes/cookies/brownies_AND_Oil/vinegar/mayonnaise	-0.0436319	0.00542568	0.0447242	AFI	discovery
DBP	Cakes/cookies/brownies_AND_Oil/vinegar/mayonnaise	-0.0179584	0.252617	0.491725	AFI	discovery
Hypertension	Cakes/cookies/brownies_AND_Oil/vinegar/mayonnaise	-0.0271394	0.0840659	0.25238	AFI	discovery
Hyperlipidemia	Cakes/cookies/brownies_AND_Oil/vinegar/mayonnaise	-0.0192172	0.294718	0.536554	AFI	discovery
Diabetes	Cakes/cookies/brownies_AND_Oil/vinegar/mayonnaise	-0.10569	1.44951e-11	1.10981e-09	AFI	discovery
Stroke	Cakes/cookies/brownies_AND_Oil/vinegar/mayonnaise	-0.0228791	0.144963	0.355501	AFI	discovery
SBP	Cakes/cookies/brownies_AND_Drink milk,child (5-12)	-0.0292105	0.0658259	0.21878	AFI	discovery
DBP	Cakes/cookies/brownies_AND_Drink milk,child (5-12)	-0.0114882	0.469454	0.698306	AFI	discovery
Hypertension	Cakes/cookies/brownies_AND_Drink milk,child (5-12)	-0.057602	0.000287094	0.00553767	AFI	discovery
Hyperlipidemia	Cakes/cookies/brownies_AND_Drink milk,child (5-12)	-0.0168344	0.36374	0.605101	AFI	discovery
Diabetes	Cakes/cookies/brownies_AND_Drink milk,child (5-12)	-0.167268	2.69525e-26	6.00656e-24	AFI	discovery
Stroke	Cakes/cookies/brownies_AND_Drink milk,child (5-12)	-0.0362305	0.0224906	0.110679	AFI	discovery
SBP	Cakes/cookies/brownies_AND_Drnk milk,teenager(13-17)	-0.0279484	0.0767181	0.239121	AFI	discovery
DBP	Cakes/cookies/brownies_AND_Drnk milk,teenager(13-17)	-0.0127998	0.41764	0.656847	AFI	discovery
Hypertension	Cakes/cookies/brownies_AND_Drnk milk,teenager(13-17)	-0.0529638	0.00079904	0.0116092	AFI	discovery
Hyperlipidemia	Cakes/cookies/brownies_AND_Drnk milk,teenager(13-17)	-0.0171817	0.351864	0.593976	AFI	discovery
Diabetes	Cakes/cookies/brownies_AND_Drnk milk,teenager(13-17)	-0.164647	8.65087e-26	1.76988e-23	AFI	discovery
Stroke	Cakes/cookies/brownies_AND_Drnk milk,teenager(13-17)	-0.0370312	0.0189943	0.099852	AFI	discovery
SBP	Cakes/cookies/brownies_AND_Drink milk,young adult(18-35)	-0.0191814	0.222931	0.459295	AFI	discovery
DBP	Cakes/cookies/brownies_AND_Drink milk,young adult(18-35)	-0.00929975	0.554616	0.758662	AFI	discovery
Hypertension	Cakes/cookies/brownies_AND_Drink milk,young adult(18-35)	-0.0485417	0.00204813	0.0228017	AFI	discovery
Hyperlipidemia	Cakes/cookies/brownies_AND_Drink milk,young adult(18-35)	-0.020651	0.26144	0.501255	AFI	discovery
Diabetes	Cakes/cookies/brownies_AND_Drink milk,young adult(18-35)	-0.171654	4.26157e-28	1.15618e-25	AFI	discovery
Stroke	Cakes/cookies/brownies_AND_Drink milk,young adult(18-35)	-0.0369763	0.0187717	0.099075	AFI	discovery
SBP	Cakes/cookies/brownies_AND_Drnk milk,mid-age adult(36-65)	-0.0235205	0.134358	0.33813	AFI	discovery
DBP	Cakes/cookies/brownies_AND_Drnk milk,mid-age adult(36-65)	-0.00275639	0.860744	0.939964	AFI	discovery
Hypertension	Cakes/cookies/brownies_AND_Drnk milk,mid-age adult(36-65)	-0.0437643	0.00536529	0.0446392	AFI	discovery
Hyperlipidemia	Cakes/cookies/brownies_AND_Drnk milk,mid-age adult(36-65)	-0.0199763	0.276619	0.518193	AFI	discovery
Diabetes	Cakes/cookies/brownies_AND_Drnk milk,mid-age adult(36-65)	-0.173218	1.10865e-28	3.45898e-26	AFI	discovery
Stroke	Cakes/cookies/brownies_AND_Drnk milk,mid-age adult(36-65)	-0.0266538	0.0897637	0.263688	AFI	discovery
SBP	Cakes/cookies/brownies_AND_Drink milk,older adult(over65)	0.000829071	0.974193	0.988128	AFI	discovery
DBP	Cakes/cookies/brownies_AND_Drink milk,older adult(over65)	0.0179438	0.483796	0.710529	AFI	discovery
Hypertension	Cakes/cookies/brownies_AND_Drink milk,older adult(over65)	-0.0271482	0.289849	0.531178	AFI	discovery
Hyperlipidemia	Cakes/cookies/brownies_AND_Drink milk,older adult(over65)	-0.0415997	0.1634	0.381951	AFI	discovery
Diabetes	Cakes/cookies/brownies_AND_Drink milk,older adult(over65)	-0.219285	4.63651e-18	4.94561e-16	AFI	discovery
Stroke	Cakes/cookies/brownies_AND_Drink milk,older adult(over65)	-0.0140373	0.584109	0.780031	AFI	discovery
SBP	Chocolate candy and fudge_AND_Hi-C/Tang/Koolaid	0.0690317	1.05962e-05	0.000404406	AFI	discovery
DBP	Chocolate candy and fudge_AND_Hi-C/Tang/Koolaid	-0.00967107	0.537663	0.748093	AFI	discovery
Hypertension	Chocolate candy and fudge_AND_Hi-C/Tang/Koolaid	-0.00695097	0.658049	0.828857	AFI	discovery
Hyperlipidemia	Chocolate candy and fudge_AND_Hi-C/Tang/Koolaid	-0.0240223	0.190154	0.417877	AFI	discovery
Diabetes	Chocolate candy and fudge_AND_Hi-C/Tang/Koolaid	-0.109432	2.61811e-12	2.05497e-10	AFI	discovery
Stroke	Chocolate candy and fudge_AND_Hi-C/Tang/Koolaid	-0.00289198	0.853773	0.937354	AFI	discovery
SBP	Chocolate candy and fudge_AND_Diet colas/diet sodas	-0.00996184	0.525607	0.739739	AFI	discovery
DBP	Chocolate candy and fudge_AND_Diet colas/diet sodas	-0.0253281	0.106523	0.293144	AFI	discovery
Hypertension	Chocolate candy and fudge_AND_Diet colas/diet sodas	-0.0264982	0.0915739	0.266521	AFI	discovery
Hyperlipidemia	Chocolate candy and fudge_AND_Diet colas/diet sodas	-0.0097643	0.594409	0.786584	AFI	discovery
Diabetes	Chocolate candy and fudge_AND_Diet colas/diet sodas	0.126483	5.80723e-16	5.53238e-14	AFI	discovery
Stroke	Chocolate candy and fudge_AND_Diet colas/diet sodas	0.000150658	0.992341	0.996654	AFI	discovery
SBP	Chocolate candy and fudge_AND_Regular colas and sodas	0.0220144	0.160521	0.377864	AFI	discovery
DBP	Chocolate candy and fudge_AND_Regular colas and sodas	0.0229311	0.143805	0.353564	AFI	discovery
Hypertension	Chocolate candy and fudge_AND_Regular colas and sodas	-0.019486	0.214589	0.448815	AFI	discovery
Hyperlipidemia	Chocolate candy and fudge_AND_Regular colas and sodas	-0.0266372	0.146217	0.357206	AFI	discovery
Diabetes	Chocolate candy and fudge_AND_Regular colas and sodas	-0.226232	2.32374e-48	1.45001e-44	AFI	discovery
Stroke	Chocolate candy and fudge_AND_Regular colas and sodas	-0.0267861	0.0877126	0.260198	AFI	discovery
SBP	Chocolate candy and fudge_AND_Regular coffee	-0.0160207	0.307463	0.549025	AFI	discovery
DBP	Chocolate candy and fudge_AND_Regular coffee	-0.00117299	0.940439	0.974484	AFI	discovery
Hypertension	Chocolate candy and fudge_AND_Regular coffee	-0.0691097	1.06442e-05	0.000405001	AFI	discovery
Hyperlipidemia	Chocolate candy and fudge_AND_Regular coffee	-0.00407862	0.824084	0.920113	AFI	discovery
Diabetes	Chocolate candy and fudge_AND_Regular coffee	-0.056005	0.000355458	0.0063829	AFI	discovery
Stroke	Chocolate candy and fudge_AND_Regular coffee	-0.038487	0.0141879	0.0828567	AFI	discovery
SBP	Chocolate candy and fudge_AND_Regular tea	0.0245907	0.117022	0.311143	AFI	discovery
DBP	Chocolate candy and fudge_AND_Regular tea	0.0434011	0.00565316	0.0459669	AFI	discovery
Hypertension	Chocolate candy and fudge_AND_Regular tea	-0.0140726	0.37019	0.612078	AFI	discovery
Hyperlipidemia	Chocolate candy and fudge_AND_Regular tea	-0.0107484	0.557791	0.760745	AFI	discovery
Diabetes	Chocolate candy and fudge_AND_Regular tea	-0.0805609	2.69286e-07	1.40615e-05	AFI	discovery
Stroke	Chocolate candy and fudge_AND_Regular tea	-0.0211782	0.177068	0.401272	AFI	discovery
SBP	Chocolate candy and fudge_AND_Beer and lite beer	0.0172453	0.271834	0.513325	AFI	discovery
DBP	Chocolate candy and fudge_AND_Beer and lite beer	0.00692617	0.658995	0.829142	AFI	discovery
Hypertension	Chocolate candy and fudge_AND_Beer and lite beer	-0.0363035	0.0207877	0.105736	AFI	discovery
Hyperlipidemia	Chocolate candy and fudge_AND_Beer and lite beer	-0.063501	0.000527876	0.00846773	AFI	discovery
Diabetes	Chocolate candy and fudge_AND_Beer and lite beer	-0.136549	2.26469e-18	2.45768e-16	AFI	discovery
Stroke	Chocolate candy and fudge_AND_Beer and lite beer	-0.0522373	0.000866799	0.012251	AFI	discovery
SBP	Chocolate candy and fudge_AND_Wine	0.00488792	0.755414	0.884433	AFI	discovery
DBP	Chocolate candy and fudge_AND_Wine	-0.00685787	0.66207	0.830839	AFI	discovery
Hypertension	Chocolate candy and fudge_AND_Wine	-0.0416323	0.00799972	0.0584865	AFI	discovery
Hyperlipidemia	Chocolate candy and fudge_AND_Wine	-0.0455795	0.0128771	0.0779261	AFI	discovery
Diabetes	Chocolate candy and fudge_AND_Wine	-0.0991967	2.31276e-10	1.60351e-08	AFI	discovery
Stroke	Chocolate candy and fudge_AND_Wine	-0.0415134	0.00812604	0.0588584	AFI	discovery
SBP	Chocolate candy and fudge_AND_Hard liquor	0.0253166	0.10664	0.293206	AFI	discovery
DBP	Chocolate candy and fudge_AND_Hard liquor	0.0252229	0.107943	0.295565	AFI	discovery
Hypertension	Chocolate candy and fudge_AND_Hard liquor	-0.0220541	0.160231	0.377371	AFI	discovery
Hyperlipidemia	Chocolate candy and fudge_AND_Hard liquor	-0.0613828	0.000807086	0.0116444	AFI	discovery
Diabetes	Chocolate candy and fudge_AND_Hard liquor	-0.122746	4.05318e-15	3.61312e-13	AFI	discovery
Stroke	Chocolate candy and fudge_AND_Hard liquor	-0.0482448	0.00209761	0.0231666	AFI	discovery
SBP	Chocolate candy and fudge_AND_Margarine	-0.0324292	0.0387581	0.157506	AFI	discovery
DBP	Chocolate candy and fudge_AND_Margarine	-0.0374208	0.0170759	0.0933861	AFI	discovery
Hypertension	Chocolate candy and fudge_AND_Margarine	-0.035015	0.0257665	0.120566	AFI	discovery
Hyperlipidemia	Chocolate candy and fudge_AND_Margarine	-0.00890643	0.627197	0.809119	AFI	discovery
Diabetes	Chocolate candy and fudge_AND_Margarine	-0.025088	0.109797	0.298859	AFI	discovery
Stroke	Chocolate candy and fudge_AND_Margarine	0.0236087	0.132474	0.335213	AFI	discovery
SBP	Chocolate candy and fudge_AND_Butter	0.0210519	0.179881	0.404708	AFI	discovery
DBP	Chocolate candy and fudge_AND_Butter	0.00722976	0.645135	0.821872	AFI	discovery
Hypertension	Chocolate candy and fudge_AND_Butter	-0.0235761	0.13344	0.336567	AFI	discovery
Hyperlipidemia	Chocolate candy and fudge_AND_Butter	-0.0135837	0.458919	0.689041	AFI	discovery
Diabetes	Chocolate candy and fudge_AND_Butter	-0.0854308	4.94919e-08	2.91348e-06	AFI	discovery
Stroke	Chocolate candy and fudge_AND_Butter	-0.023262	0.138351	0.344773	AFI	discovery
SBP	Chocolate candy and fudge_AND_Oil/vinegar/mayonnaise	-0.0347863	0.0266755	0.123003	AFI	discovery
DBP	Chocolate candy and fudge_AND_Oil/vinegar/mayonnaise	-0.0121706	0.438233	0.672546	AFI	discovery
Hypertension	Chocolate candy and fudge_AND_Oil/vinegar/mayonnaise	-0.0214887	0.171436	0.392861	AFI	discovery
Hyperlipidemia	Chocolate candy and fudge_AND_Oil/vinegar/mayonnaise	-0.0278409	0.129029	0.330045	AFI	discovery
Diabetes	Chocolate candy and fudge_AND_Oil/vinegar/mayonnaise	-0.0527722	0.000767465	0.0112948	AFI	discovery
Stroke	Chocolate candy and fudge_AND_Oil/vinegar/mayonnaise	-0.0131397	0.402644	0.64357	AFI	discovery
SBP	Chocolate candy and fudge_AND_Drink milk,child (5-12)	0.00663276	0.676217	0.839219	AFI	discovery
DBP	Chocolate candy and fudge_AND_Drink milk,child (5-12)	-0.0160549	0.312041	0.555055	AFI	discovery
Hypertension	Chocolate candy and fudge_AND_Drink milk,child (5-12)	-0.050668	0.00142518	0.0175753	AFI	discovery
Hyperlipidemia	Chocolate candy and fudge_AND_Drink milk,child (5-12)	-0.0296693	0.109381	0.298115	AFI	discovery
Diabetes	Chocolate candy and fudge_AND_Drink milk,child (5-12)	-0.0857729	6.23355e-08	3.61836e-06	AFI	discovery
Stroke	Chocolate candy and fudge_AND_Drink milk,child (5-12)	-0.016538	0.297701	0.539545	AFI	discovery
SBP	Chocolate candy and fudge_AND_Drnk milk,teenager(13-17)	0.0014535	0.926669	0.969244	AFI	discovery
DBP	Chocolate candy and fudge_AND_Drnk milk,teenager(13-17)	-0.0123281	0.435009	0.669283	AFI	discovery
Hypertension	Chocolate candy and fudge_AND_Drnk milk,teenager(13-17)	-0.0445032	0.00484889	0.041619	AFI	discovery
Hyperlipidemia	Chocolate candy and fudge_AND_Drnk milk,teenager(13-17)	-0.0335023	0.0694204	0.225855	AFI	discovery
Diabetes	Chocolate candy and fudge_AND_Drnk milk,teenager(13-17)	-0.0837094	1.08921e-07	6.04151e-06	AFI	discovery
Stroke	Chocolate candy and fudge_AND_Drnk milk,teenager(13-17)	-0.0124759	0.429519	0.664731	AFI	discovery
SBP	Chocolate candy and fudge_AND_Drink milk,young adult(18-35)	0.00534715	0.734063	0.871906	AFI	discovery
DBP	Chocolate candy and fudge_AND_Drink milk,young adult(18-35)	0.00370168	0.814068	0.915103	AFI	discovery
Hypertension	Chocolate candy and fudge_AND_Drink milk,young adult(18-35)	-0.0429273	0.00640667	0.0497543	AFI	discovery
Hyperlipidemia	Chocolate candy and fudge_AND_Drink milk,young adult(18-35)	-0.0357742	0.0516791	0.188034	AFI	discovery
Diabetes	Chocolate candy and fudge_AND_Drink milk,young adult(18-35)	-0.102515	6.49185e-11	4.73791e-09	AFI	discovery
Stroke	Chocolate candy and fudge_AND_Drink milk,young adult(18-35)	-0.018581	0.237754	0.47627	AFI	discovery
SBP	Chocolate candy and fudge_AND_Drnk milk,mid-age adult(36-65)	-0.00473219	0.763281	0.889425	AFI	discovery
DBP	Chocolate candy and fudge_AND_Drnk milk,mid-age adult(36-65)	0.0180803	0.24982	0.489191	AFI	discovery
Hypertension	Chocolate candy and fudge_AND_Drnk milk,mid-age adult(36-65)	-0.0307226	0.0506935	0.185966	AFI	discovery
Hyperlipidemia	Chocolate candy and fudge_AND_Drnk milk,mid-age adult(36-65)	-0.0313351	0.0878565	0.260427	AFI	discovery
Diabetes	Chocolate candy and fudge_AND_Drnk milk,mid-age adult(36-65)	-0.102174	6.9669e-11	5.05505e-09	AFI	discovery
Stroke	Chocolate candy and fudge_AND_Drnk milk,mid-age adult(36-65)	-0.0052321	0.739141	0.875603	AFI	discovery
SBP	Chocolate candy and fudge_AND_Drink milk,older adult(over65)	-0.0118635	0.643312	0.820159	AFI	discovery
DBP	Chocolate candy and fudge_AND_Drink milk,older adult(over65)	0.0240038	0.348732	0.590526	AFI	discovery
Hypertension	Chocolate candy and fudge_AND_Drink milk,older adult(over65)	-0.0190722	0.45702	0.687431	AFI	discovery
Hyperlipidemia	Chocolate candy and fudge_AND_Drink milk,older adult(over65)	-0.0199282	0.504302	0.726246	AFI	discovery
Diabetes	Chocolate candy and fudge_AND_Drink milk,older adult(over65)	-0.132382	2.10289e-07	1.11677e-05	AFI	discovery
Stroke	Chocolate candy and fudge_AND_Drink milk,older adult(over65)	-0.00612837	0.811069	0.914279	AFI	discovery
SBP	Hi-C/Tang/Koolaid_AND_Diet colas/diet sodas	0.0377507	0.0161231	0.0900297	AFI	discovery
DBP	Hi-C/Tang/Koolaid_AND_Diet colas/diet sodas	-0.0254128	0.105357	0.291026	AFI	discovery
Hypertension	Hi-C/Tang/Koolaid_AND_Diet colas/diet sodas	0.00691402	0.659831	0.829692	AFI	discovery
Hyperlipidemia	Hi-C/Tang/Koolaid_AND_Diet colas/diet sodas	0.00562666	0.758978	0.887145	AFI	discovery
Diabetes	Hi-C/Tang/Koolaid_AND_Diet colas/diet sodas	0.137195	1.56415e-18	1.72748e-16	AFI	discovery
Stroke	Hi-C/Tang/Koolaid_AND_Diet colas/diet sodas	0.0256863	0.101662	0.284598	AFI	discovery
SBP	Hi-C/Tang/Koolaid_AND_Regular colas and sodas	0.0592727	0.000156052	0.00346536	AFI	discovery
DBP	Hi-C/Tang/Koolaid_AND_Regular colas and sodas	0.0290606	0.0639324	0.215468	AFI	discovery
Hypertension	Hi-C/Tang/Koolaid_AND_Regular colas and sodas	0.0113183	0.471031	0.699567	AFI	discovery
Hyperlipidemia	Hi-C/Tang/Koolaid_AND_Regular colas and sodas	-0.004753	0.795461	0.905457	AFI	discovery
Diabetes	Hi-C/Tang/Koolaid_AND_Regular colas and sodas	-0.178786	1.4651e-30	7.94976e-28	AFI	discovery
Stroke	Hi-C/Tang/Koolaid_AND_Regular colas and sodas	-0.00605919	0.699347	0.852495	AFI	discovery
SBP	Hi-C/Tang/Koolaid_AND_Regular coffee	0.0107736	0.492534	0.716977	AFI	discovery
DBP	Hi-C/Tang/Koolaid_AND_Regular coffee	0.00957211	0.542032	0.751202	AFI	discovery
Hypertension	Hi-C/Tang/Koolaid_AND_Regular coffee	-0.0477413	0.00236454	0.025138	AFI	discovery
Hyperlipidemia	Hi-C/Tang/Koolaid_AND_Regular coffee	0.00555986	0.761869	0.888859	AFI	discovery
Diabetes	Hi-C/Tang/Koolaid_AND_Regular coffee	-0.0392961	0.012256	0.0751902	AFI	discovery
Stroke	Hi-C/Tang/Koolaid_AND_Regular coffee	-0.0260227	0.0973404	0.277168	AFI	discovery
SBP	Hi-C/Tang/Koolaid_AND_Regular tea	0.0931936	2.64604e-09	1.72893e-07	AFI	discovery
DBP	Hi-C/Tang/Koolaid_AND_Regular tea	0.0396176	0.011543	0.0728662	AFI	discovery
Hypertension	Hi-C/Tang/Koolaid_AND_Regular tea	0.017578	0.262985	0.502286	AFI	discovery
Hyperlipidemia	Hi-C/Tang/Koolaid_AND_Regular tea	0.0138185	0.451115	0.682586	AFI	discovery
Diabetes	Hi-C/Tang/Koolaid_AND_Regular tea	-0.037668	0.0163047	0.0906204	AFI	discovery
Stroke	Hi-C/Tang/Koolaid_AND_Regular tea	0.017116	0.275325	0.51668	AFI	discovery
SBP	Hi-C/Tang/Koolaid_AND_Beer and lite beer	0.0754183	1.49372e-06	7.06123e-05	AFI	discovery
DBP	Hi-C/Tang/Koolaid_AND_Beer and lite beer	0.0124673	0.426979	0.662408	AFI	discovery
Hypertension	Hi-C/Tang/Koolaid_AND_Beer and lite beer	0.00249091	0.874008	0.945037	AFI	discovery
Hyperlipidemia	Hi-C/Tang/Koolaid_AND_Beer and lite beer	-0.0337298	0.0657974	0.21878	AFI	discovery
Diabetes	Hi-C/Tang/Koolaid_AND_Beer and lite beer	-0.0827424	1.27627e-07	7.04772e-06	AFI	discovery
Stroke	Hi-C/Tang/Koolaid_AND_Beer and lite beer	-0.0236619	0.131603	0.33371	AFI	discovery
SBP	Hi-C/Tang/Koolaid_AND_Wine	0.108832	3.48695e-12	2.70293e-10	AFI	discovery
DBP	Hi-C/Tang/Koolaid_AND_Wine	-0.0168598	0.282578	0.524629	AFI	discovery
Hypertension	Hi-C/Tang/Koolaid_AND_Wine	0.0214122	0.1727	0.394816	AFI	discovery
Hyperlipidemia	Hi-C/Tang/Koolaid_AND_Wine	-0.0213219	0.244827	0.484606	AFI	discovery
Diabetes	Hi-C/Tang/Koolaid_AND_Wine	-0.0685421	1.21767e-05	0.000453629	AFI	discovery
Stroke	Hi-C/Tang/Koolaid_AND_Wine	-0.00158223	0.919681	0.966943	AFI	discovery
SBP	Hi-C/Tang/Koolaid_AND_Hard liquor	0.110896	1.35669e-12	1.09236e-10	AFI	discovery
DBP	Hi-C/Tang/Koolaid_AND_Hard liquor	-0.0019901	0.899088	0.956983	AFI	discovery
Hypertension	Hi-C/Tang/Koolaid_AND_Hard liquor	0.0355407	0.0236056	0.114149	AFI	discovery
Hyperlipidemia	Hi-C/Tang/Koolaid_AND_Hard liquor	-0.0350179	0.0561197	0.197753	AFI	discovery
Diabetes	Hi-C/Tang/Koolaid_AND_Hard liquor	-0.077372	7.8556e-07	3.87501e-05	AFI	discovery
Stroke	Hi-C/Tang/Koolaid_AND_Hard liquor	-0.00922588	0.556596	0.760075	AFI	discovery
SBP	Hi-C/Tang/Koolaid_AND_Margarine	-0.00592975	0.70557	0.855415	AFI	discovery
DBP	Hi-C/Tang/Koolaid_AND_Margarine	-0.0283671	0.0706451	0.227935	AFI	discovery
Hypertension	Hi-C/Tang/Koolaid_AND_Margarine	-0.0093152	0.553173	0.758305	AFI	discovery
Hyperlipidemia	Hi-C/Tang/Koolaid_AND_Margarine	-0.00149456	0.935046	0.972453	AFI	discovery
Diabetes	Hi-C/Tang/Koolaid_AND_Margarine	0.00368439	0.814359	0.915103	AFI	discovery
Stroke	Hi-C/Tang/Koolaid_AND_Margarine	0.0356061	0.0232479	0.113025	AFI	discovery
SBP	Hi-C/Tang/Koolaid_AND_Butter	0.0732775	2.95463e-06	0.000130882	AFI	discovery
DBP	Hi-C/Tang/Koolaid_AND_Butter	0.00657674	0.675265	0.838371	AFI	discovery
Hypertension	Hi-C/Tang/Koolaid_AND_Butter	0.00956966	0.542484	0.751229	AFI	discovery
Hyperlipidemia	Hi-C/Tang/Koolaid_AND_Butter	-0.00250023	0.891573	0.952884	AFI	discovery
Diabetes	Hi-C/Tang/Koolaid_AND_Butter	-0.0762848	1.13009e-06	5.48775e-05	AFI	discovery
Stroke	Hi-C/Tang/Koolaid_AND_Butter	0.0025204	0.872451	0.944254	AFI	discovery
SBP	Hi-C/Tang/Koolaid_AND_Oil/vinegar/mayonnaise	0.00992119	0.52745	0.741031	AFI	discovery
DBP	Hi-C/Tang/Koolaid_AND_Oil/vinegar/mayonnaise	0.00807969	0.606826	0.794585	AFI	discovery
Hypertension	Hi-C/Tang/Koolaid_AND_Oil/vinegar/mayonnaise	0.0088983	0.571217	0.770596	AFI	discovery
Hyperlipidemia	Hi-C/Tang/Koolaid_AND_Oil/vinegar/mayonnaise	-0.0156965	0.392168	0.63356	AFI	discovery
Diabetes	Hi-C/Tang/Koolaid_AND_Oil/vinegar/mayonnaise	-0.0350746	0.0254068	0.119516	AFI	discovery
Stroke	Hi-C/Tang/Koolaid_AND_Oil/vinegar/mayonnaise	0.0065203	0.677932	0.840178	AFI	discovery
SBP	Hi-C/Tang/Koolaid_AND_Drink milk,child (5-12)	0.0623143	8.58728e-05	0.00221424	AFI	discovery
DBP	Hi-C/Tang/Koolaid_AND_Drink milk,child (5-12)	0.0094541	0.551654	0.757267	AFI	discovery
Hypertension	Hi-C/Tang/Koolaid_AND_Drink milk,child (5-12)	-0.00287654	0.856399	0.938602	AFI	discovery
Hyperlipidemia	Hi-C/Tang/Koolaid_AND_Drink milk,child (5-12)	0.00506357	0.784717	0.9002	AFI	discovery
Diabetes	Hi-C/Tang/Koolaid_AND_Drink milk,child (5-12)	-0.0401014	0.011517	0.0728496	AFI	discovery
Stroke	Hi-C/Tang/Koolaid_AND_Drink milk,child (5-12)	0.00840625	0.596595	0.788365	AFI	discovery
SBP	Hi-C/Tang/Koolaid_AND_Drnk milk,teenager(13-17)	0.0569314	0.000308737	0.00574223	AFI	discovery
DBP	Hi-C/Tang/Koolaid_AND_Drnk milk,teenager(13-17)	0.0136084	0.388836	0.630463	AFI	discovery
Hypertension	Hi-C/Tang/Koolaid_AND_Drnk milk,teenager(13-17)	0.0100582	0.524548	0.739283	AFI	discovery
Hyperlipidemia	Hi-C/Tang/Koolaid_AND_Drnk milk,teenager(13-17)	-0.00178357	0.923017	0.968104	AFI	discovery
Diabetes	Hi-C/Tang/Koolaid_AND_Drnk milk,teenager(13-17)	-0.0296113	0.060671	0.207559	AFI	discovery
Stroke	Hi-C/Tang/Koolaid_AND_Drnk milk,teenager(13-17)	0.0139431	0.377274	0.619361	AFI	discovery
SBP	Hi-C/Tang/Koolaid_AND_Drink milk,young adult(18-35)	0.0544818	0.000532228	0.00852659	AFI	discovery
DBP	Hi-C/Tang/Koolaid_AND_Drink milk,young adult(18-35)	0.0288073	0.0671588	0.221614	AFI	discovery
Hypertension	Hi-C/Tang/Koolaid_AND_Drink milk,young adult(18-35)	0.00723156	0.646196	0.822872	AFI	discovery
Hyperlipidemia	Hi-C/Tang/Koolaid_AND_Drink milk,young adult(18-35)	-0.0201881	0.272286	0.513778	AFI	discovery
Diabetes	Hi-C/Tang/Koolaid_AND_Drink milk,young adult(18-35)	-0.0389719	0.0132279	0.0791009	AFI	discovery
Stroke	Hi-C/Tang/Koolaid_AND_Drink milk,young adult(18-35)	0.00621989	0.692714	0.849565	AFI	discovery
SBP	Hi-C/Tang/Koolaid_AND_Drnk milk,mid-age adult(36-65)	0.0384198	0.0144422	0.083832	AFI	discovery
DBP	Hi-C/Tang/Koolaid_AND_Drnk milk,mid-age adult(36-65)	0.0286657	0.068037	0.223475	AFI	discovery
Hypertension	Hi-C/Tang/Koolaid_AND_Drnk milk,mid-age adult(36-65)	0.017478	0.266358	0.506653	AFI	discovery
Hyperlipidemia	Hi-C/Tang/Koolaid_AND_Drnk milk,mid-age adult(36-65)	-0.00628734	0.732058	0.871051	AFI	discovery
Diabetes	Hi-C/Tang/Koolaid_AND_Drnk milk,mid-age adult(36-65)	-0.0514268	0.00105305	0.0141009	AFI	discovery
Stroke	Hi-C/Tang/Koolaid_AND_Drnk milk,mid-age adult(36-65)	0.0299273	0.0567662	0.199112	AFI	discovery
SBP	Hi-C/Tang/Koolaid_AND_Drink milk,older adult(over65)	0.00800841	0.754592	0.884338	AFI	discovery
DBP	Hi-C/Tang/Koolaid_AND_Drink milk,older adult(over65)	0.0281138	0.272398	0.513911	AFI	discovery
Hypertension	Hi-C/Tang/Koolaid_AND_Drink milk,older adult(over65)	-0.0194129	0.44902	0.68131	AFI	discovery
Hyperlipidemia	Hi-C/Tang/Koolaid_AND_Drink milk,older adult(over65)	-0.00664694	0.823769	0.91989	AFI	discovery
Diabetes	Hi-C/Tang/Koolaid_AND_Drink milk,older adult(over65)	-0.0647627	0.0113907	0.0724179	AFI	discovery
Stroke	Hi-C/Tang/Koolaid_AND_Drink milk,older adult(over65)	0.0431768	0.091997	0.267565	AFI	discovery
SBP	Diet colas/diet sodas_AND_Regular colas and sodas	-0.00270049	0.863374	0.940465	AFI	discovery
DBP	Diet colas/diet sodas_AND_Regular colas and sodas	-0.00616429	0.694464	0.850113	AFI	discovery
Hypertension	Diet colas/diet sodas_AND_Regular colas and sodas	0.00583584	0.710225	0.858211	AFI	discovery
Hyperlipidemia	Diet colas/diet sodas_AND_Regular colas and sodas	0.00838603	0.647402	0.823775	AFI	discovery
Diabetes	Diet colas/diet sodas_AND_Regular colas and sodas	0.0228618	0.14502	0.355534	AFI	discovery
Stroke	Diet colas/diet sodas_AND_Regular colas and sodas	0.00144377	0.926698	0.969244	AFI	discovery
SBP	Diet colas/diet sodas_AND_Regular coffee	-0.0312253	0.0467011	0.176815	AFI	discovery
DBP	Diet colas/diet sodas_AND_Regular coffee	-0.0222015	0.157354	0.373231	AFI	discovery
Hypertension	Diet colas/diet sodas_AND_Regular coffee	-0.0588494	0.00017846	0.00381366	AFI	discovery
Hyperlipidemia	Diet colas/diet sodas_AND_Regular coffee	0.00285553	0.876322	0.946227	AFI	discovery
Diabetes	Diet colas/diet sodas_AND_Regular coffee	0.0730092	3.21169e-06	0.000141133	AFI	discovery
Stroke	Diet colas/diet sodas_AND_Regular coffee	-0.0261318	0.096027	0.274489	AFI	discovery
SBP	Diet colas/diet sodas_AND_Regular tea	0.0116417	0.458227	0.688323	AFI	discovery
DBP	Diet colas/diet sodas_AND_Regular tea	0.0188097	0.230703	0.468692	AFI	discovery
Hypertension	Diet colas/diet sodas_AND_Regular tea	0.00746734	0.634522	0.813834	AFI	discovery
Hyperlipidemia	Diet colas/diet sodas_AND_Regular tea	0.0119984	0.512924	0.732416	AFI	discovery
Diabetes	Diet colas/diet sodas_AND_Regular tea	0.100595	1.29956e-10	9.2851e-09	AFI	discovery
Stroke	Diet colas/diet sodas_AND_Regular tea	0.00419433	0.789285	0.902784	AFI	discovery
SBP	Diet colas/diet sodas_AND_Beer and lite beer	0.0149156	0.342032	0.583538	AFI	discovery
DBP	Diet colas/diet sodas_AND_Beer and lite beer	-0.0371047	0.0180629	0.0967905	AFI	discovery
Hypertension	Diet colas/diet sodas_AND_Beer and lite beer	0.00147444	0.925237	0.969037	AFI	discovery
Hyperlipidemia	Diet colas/diet sodas_AND_Beer and lite beer	-0.0278832	0.12832	0.328769	AFI	discovery
Diabetes	Diet colas/diet sodas_AND_Beer and lite beer	0.14451	2.12361e-20	2.73223e-18	AFI	discovery
Stroke	Diet colas/diet sodas_AND_Beer and lite beer	-0.00266363	0.86527	0.941626	AFI	discovery
SBP	Diet colas/diet sodas_AND_Wine	0.00186596	0.905364	0.960052	AFI	discovery
DBP	Diet colas/diet sodas_AND_Wine	-0.0434356	0.00562681	0.0458664	AFI	discovery
Hypertension	Diet colas/diet sodas_AND_Wine	-0.016794	0.284993	0.52653	AFI	discovery
Hyperlipidemia	Diet colas/diet sodas_AND_Wine	-0.0307623	0.093319	0.270151	AFI	discovery
Diabetes	Diet colas/diet sodas_AND_Wine	0.166923	8.82039e-27	2.03849e-24	AFI	discovery
Stroke	Diet colas/diet sodas_AND_Wine	0.0114561	0.465428	0.69421	AFI	discovery
SBP	Diet colas/diet sodas_AND_Hard liquor	0.027309	0.0818452	0.249009	AFI	discovery
DBP	Diet colas/diet sodas_AND_Hard liquor	-0.0132624	0.398145	0.638751	AFI	discovery
Hypertension	Diet colas/diet sodas_AND_Hard liquor	0.0110329	0.482506	0.709768	AFI	discovery
Hyperlipidemia	Diet colas/diet sodas_AND_Hard liquor	-0.0282764	0.123021	0.321463	AFI	discovery
Diabetes	Diet colas/diet sodas_AND_Hard liquor	0.155876	1.62111e-23	2.43752e-21	AFI	discovery
Stroke	Diet colas/diet sodas_AND_Hard liquor	0.000513436	0.973907	0.987998	AFI	discovery
SBP	Diet colas/diet sodas_AND_Margarine	-0.0394607	0.0119178	0.0741078	AFI	discovery
DBP	Diet colas/diet sodas_AND_Margarine	-0.0502067	0.00137374	0.0172141	AFI	discovery
Hypertension	Diet colas/diet sodas_AND_Margarine	-0.0121984	0.437525	0.671708	AFI	discovery
Hyperlipidemia	Diet colas/diet sodas_AND_Margarine	-0.0014775	0.935785	0.972631	AFI	discovery
Diabetes	Diet colas/diet sodas_AND_Margarine	0.122865	3.90226e-15	3.529e-13	AFI	discovery
Stroke	Diet colas/diet sodas_AND_Margarine	0.0396459	0.0115245	0.0728604	AFI	discovery
SBP	Diet colas/diet sodas_AND_Butter	-0.00237598	0.879732	0.948105	AFI	discovery
DBP	Diet colas/diet sodas_AND_Butter	-0.0211486	0.177995	0.402569	AFI	discovery
Hypertension	Diet colas/diet sodas_AND_Butter	-0.0179421	0.253574	0.49269	AFI	discovery
Hyperlipidemia	Diet colas/diet sodas_AND_Butter	0.0010941	0.952434	0.979141	AFI	discovery
Diabetes	Diet colas/diet sodas_AND_Butter	0.142541	7.08856e-20	8.57233e-18	AFI	discovery
Stroke	Diet colas/diet sodas_AND_Butter	0.0100826	0.520804	0.737799	AFI	discovery
SBP	Diet colas/diet sodas_AND_Oil/vinegar/mayonnaise	-0.0426165	0.0066308	0.0509559	AFI	discovery
DBP	Diet colas/diet sodas_AND_Oil/vinegar/mayonnaise	-0.0266231	0.089976	0.264088	AFI	discovery
Hypertension	Diet colas/diet sodas_AND_Oil/vinegar/mayonnaise	-8.16337e-05	0.995856	0.998228	AFI	discovery
Hyperlipidemia	Diet colas/diet sodas_AND_Oil/vinegar/mayonnaise	-0.00523714	0.775272	0.895963	AFI	discovery
Diabetes	Diet colas/diet sodas_AND_Oil/vinegar/mayonnaise	0.113015	5.15541e-13	4.2052e-11	AFI	discovery
Stroke	Diet colas/diet sodas_AND_Oil/vinegar/mayonnaise	0.00342436	0.827393	0.922611	AFI	discovery
SBP	Diet colas/diet sodas_AND_Drink milk,child (5-12)	-0.0122152	0.441918	0.675573	AFI	discovery
DBP	Diet colas/diet sodas_AND_Drink milk,child (5-12)	-0.0365562	0.0213394	0.107457	AFI	discovery
Hypertension	Diet colas/diet sodas_AND_Drink milk,child (5-12)	-0.0166158	0.295984	0.53784	AFI	discovery
Hyperlipidemia	Diet colas/diet sodas_AND_Drink milk,child (5-12)	-0.0124212	0.502771	0.724883	AFI	discovery
Diabetes	Diet colas/diet sodas_AND_Drink milk,child (5-12)	0.177757	1.6051e-29	6.25989e-27	AFI	discovery
Stroke	Diet colas/diet sodas_AND_Drink milk,child (5-12)	0.0161634	0.308904	0.55089	AFI	discovery
SBP	Diet colas/diet sodas_AND_Drnk milk,teenager(13-17)	-0.0127091	0.421064	0.658491	AFI	discovery
DBP	Diet colas/diet sodas_AND_Drnk milk,teenager(13-17)	-0.0347865	0.0276075	0.125699	AFI	discovery
Hypertension	Diet colas/diet sodas_AND_Drnk milk,teenager(13-17)	-0.00517451	0.743451	0.877543	AFI	discovery
Hyperlipidemia	Diet colas/diet sodas_AND_Drnk milk,teenager(13-17)	-0.0152272	0.409336	0.649442	AFI	discovery
Diabetes	Diet colas/diet sodas_AND_Drnk milk,teenager(13-17)	0.178736	3.74122e-30	1.79579e-27	AFI	discovery
Stroke	Diet colas/diet sodas_AND_Drnk milk,teenager(13-17)	0.018719	0.235975	0.474487	AFI	discovery
SBP	Diet colas/diet sodas_AND_Drink milk,young adult(18-35)	-0.0144763	0.357808	0.598826	AFI	discovery
DBP	Diet colas/diet sodas_AND_Drink milk,young adult(18-35)	-0.0227082	0.149144	0.361071	AFI	discovery
Hypertension	Diet colas/diet sodas_AND_Drink milk,young adult(18-35)	0.00207053	0.895458	0.955269	AFI	discovery
Hyperlipidemia	Diet colas/diet sodas_AND_Drink milk,young adult(18-35)	-0.0138307	0.452013	0.683263	AFI	discovery
Diabetes	Diet colas/diet sodas_AND_Drink milk,young adult(18-35)	0.1708	8.10751e-28	2.06888e-25	AFI	discovery
Stroke	Diet colas/diet sodas_AND_Drink milk,young adult(18-35)	0.00810463	0.606696	0.794581	AFI	discovery
SBP	Diet colas/diet sodas_AND_Drnk milk,mid-age adult(36-65)	-0.0283315	0.0713831	0.228954	AFI	discovery
DBP	Diet colas/diet sodas_AND_Drnk milk,mid-age adult(36-65)	-0.0217758	0.165834	0.3853	AFI	discovery
Hypertension	Diet colas/diet sodas_AND_Drnk milk,mid-age adult(36-65)	0.0127273	0.418431	0.657265	AFI	discovery
Hyperlipidemia	Diet colas/diet sodas_AND_Drnk milk,mid-age adult(36-65)	-0.0074605	0.684539	0.844759	AFI	discovery
Diabetes	Diet colas/diet sodas_AND_Drnk milk,mid-age adult(36-65)	0.171699	3.44294e-28	9.99253e-26	AFI	discovery
Stroke	Diet colas/diet sodas_AND_Drnk milk,mid-age adult(36-65)	0.0255339	0.104177	0.288982	AFI	discovery
SBP	Diet colas/diet sodas_AND_Drink milk,older adult(over65)	-0.0501167	0.0503021	0.185019	AFI	discovery
DBP	Diet colas/diet sodas_AND_Drink milk,older adult(over65)	-0.0478677	0.0615606	0.20977	AFI	discovery
Hypertension	Diet colas/diet sodas_AND_Drink milk,older adult(over65)	0.00854926	0.738853	0.875512	AFI	discovery
Hyperlipidemia	Diet colas/diet sodas_AND_Drink milk,older adult(over65)	0.00589541	0.843421	0.931518	AFI	discovery
Diabetes	Diet colas/diet sodas_AND_Drink milk,older adult(over65)	0.149899	4.00091e-09	2.57378e-07	AFI	discovery
Stroke	Diet colas/diet sodas_AND_Drink milk,older adult(over65)	0.035765	0.162862	0.381407	AFI	discovery
SBP	Regular colas and sodas_AND_Regular coffee	-0.0118755	0.449308	0.681563	AFI	discovery
DBP	Regular colas and sodas_AND_Regular coffee	0.00872795	0.578186	0.775549	AFI	discovery
Hypertension	Regular colas and sodas_AND_Regular coffee	-0.0607442	0.000108823	0.00262183	AFI	discovery
Hyperlipidemia	Regular colas and sodas_AND_Regular coffee	-0.00336643	0.854398	0.937562	AFI	discovery
Diabetes	Regular colas and sodas_AND_Regular coffee	-0.0980639	3.75382e-10	2.54607e-08	AFI	discovery
Stroke	Regular colas and sodas_AND_Regular coffee	-0.033729	0.0316055	0.137674	AFI	discovery
SBP	Regular colas and sodas_AND_Regular tea	0.0500924	0.00139937	0.0173962	AFI	discovery
DBP	Regular colas and sodas_AND_Regular tea	0.052372	0.000836681	0.0119335	AFI	discovery
Hypertension	Regular colas and sodas_AND_Regular tea	0.0115217	0.463097	0.692383	AFI	discovery
Hyperlipidemia	Regular colas and sodas_AND_Regular tea	-0.00353821	0.846982	0.932893	AFI	discovery
Diabetes	Regular colas and sodas_AND_Regular tea	-0.139617	3.72374e-19	4.38417e-17	AFI	discovery
Stroke	Regular colas and sodas_AND_Regular tea	-0.0102162	0.514934	0.733604	AFI	discovery
SBP	Regular colas and sodas_AND_Beer and lite beer	0.0442699	0.00476732	0.0412023	AFI	discovery
DBP	Regular colas and sodas_AND_Beer and lite beer	0.0353995	0.0240433	0.115585	AFI	discovery
Hypertension	Regular colas and sodas_AND_Beer and lite beer	-0.00334153	0.831525	0.924976	AFI	discovery
Hyperlipidemia	Regular colas and sodas_AND_Beer and lite beer	-0.0350133	0.0561106	0.197753	AFI	discovery
Diabetes	Regular colas and sodas_AND_Beer and lite beer	-0.209036	2.26873e-41	5.66275e-38	AFI	discovery
Stroke	Regular colas and sodas_AND_Beer and lite beer	-0.0341144	0.0296699	0.132007	AFI	discovery
SBP	Regular colas and sodas_AND_Wine	0.0397253	0.0113091	0.072167	AFI	discovery
DBP	Regular colas and sodas_AND_Wine	0.0185755	0.236389	0.474537	AFI	discovery
Hypertension	Regular colas and sodas_AND_Wine	-0.00878031	0.576049	0.773852	AFI	discovery
Hyperlipidemia	Regular colas and sodas_AND_Wine	-0.0292644	0.110342	0.299848	AFI	discovery
Diabetes	Regular colas and sodas_AND_Wine	-0.211353	2.70257e-42	8.43203e-39	AFI	discovery
Stroke	Regular colas and sodas_AND_Wine	-0.0281329	0.0728955	0.231957	AFI	discovery
SBP	Regular colas and sodas_AND_Hard liquor	0.0522742	0.000856961	0.0121395	AFI	discovery
DBP	Regular colas and sodas_AND_Hard liquor	0.0378472	0.0158278	0.0890261	AFI	discovery
Hypertension	Regular colas and sodas_AND_Hard liquor	0.00402519	0.797715	0.906445	AFI	discovery
Hyperlipidemia	Regular colas and sodas_AND_Hard liquor	-0.0427634	0.0196304	0.101824	AFI	discovery
Diabetes	Regular colas and sodas_AND_Hard liquor	-0.217627	8.70139e-45	3.61978e-41	AFI	discovery
Stroke	Regular colas and sodas_AND_Hard liquor	-0.0351745	0.0249382	0.118609	AFI	discovery
SBP	Regular colas and sodas_AND_Margarine	-0.00360863	0.81813	0.91744	AFI	discovery
DBP	Regular colas and sodas_AND_Margarine	-0.0237	0.130936	0.332806	AFI	discovery
Hypertension	Regular colas and sodas_AND_Margarine	-0.00463144	0.768092	0.89148	AFI	discovery
Hyperlipidemia	Regular colas and sodas_AND_Margarine	-0.00139929	0.939168	0.973813	AFI	discovery
Diabetes	Regular colas and sodas_AND_Margarine	-0.0806363	2.63332e-07	1.38083e-05	AFI	discovery
Stroke	Regular colas and sodas_AND_Margarine	0.0234261	0.135446	0.340319	AFI	discovery
SBP	Regular colas and sodas_AND_Butter	0.0341326	0.0296231	0.131893	AFI	discovery
DBP	Regular colas and sodas_AND_Butter	0.0324625	0.0385824	0.157099	AFI	discovery
Hypertension	Regular colas and sodas_AND_Butter	-0.00957704	0.542123	0.751202	AFI	discovery
Hyperlipidemia	Regular colas and sodas_AND_Butter	0.00026987	0.988259	0.994554	AFI	discovery
Diabetes	Regular colas and sodas_AND_Butter	-0.186812	3.15177e-33	2.80958e-30	AFI	discovery
Stroke	Regular colas and sodas_AND_Butter	-0.0198085	0.206931	0.438604	AFI	discovery
SBP	Regular colas and sodas_AND_Oil/vinegar/mayonnaise	0.000279196	0.985811	0.993091	AFI	discovery
DBP	Regular colas and sodas_AND_Oil/vinegar/mayonnaise	0.0129833	0.408209	0.648644	AFI	discovery
Hypertension	Regular colas and sodas_AND_Oil/vinegar/mayonnaise	0.0136971	0.383333	0.624959	AFI	discovery
Hyperlipidemia	Regular colas and sodas_AND_Oil/vinegar/mayonnaise	-0.0181327	0.322816	0.565756	AFI	discovery
Diabetes	Regular colas and sodas_AND_Oil/vinegar/mayonnaise	-0.125773	8.58878e-16	8.05924e-14	AFI	discovery
Stroke	Regular colas and sodas_AND_Oil/vinegar/mayonnaise	-0.00525741	0.737707	0.874819	AFI	discovery
SBP	Regular colas and sodas_AND_Drink milk,child (5-12)	0.0379931	0.0166943	0.0919437	AFI	discovery
DBP	Regular colas and sodas_AND_Drink milk,child (5-12)	0.0316658	0.0460903	0.175314	AFI	discovery
Hypertension	Regular colas and sodas_AND_Drink milk,child (5-12)	-0.00389922	0.806203	0.911318	AFI	discovery
Hyperlipidemia	Regular colas and sodas_AND_Drink milk,child (5-12)	-0.0153946	0.406133	0.646662	AFI	discovery
Diabetes	Regular colas and sodas_AND_Drink milk,child (5-12)	-0.179868	3.21557e-30	1.6721e-27	AFI	discovery
Stroke	Regular colas and sodas_AND_Drink milk,child (5-12)	-0.00683724	0.666788	0.834106	AFI	discovery
SBP	Regular colas and sodas_AND_Drnk milk,teenager(13-17)	0.037431	0.0177266	0.095848	AFI	discovery
DBP	Regular colas and sodas_AND_Drnk milk,teenager(13-17)	0.0344436	0.0291162	0.130075	AFI	discovery
Hypertension	Regular colas and sodas_AND_Drnk milk,teenager(13-17)	0.00358175	0.820712	0.918917	AFI	discovery
Hyperlipidemia	Regular colas and sodas_AND_Drnk milk,teenager(13-17)	-0.0106288	0.564624	0.766117	AFI	discovery
Diabetes	Regular colas and sodas_AND_Drnk milk,teenager(13-17)	-0.173605	1.54911e-28	4.71534e-26	AFI	discovery
Stroke	Regular colas and sodas_AND_Drnk milk,teenager(13-17)	-0.00231481	0.883453	0.949818	AFI	discovery
SBP	Regular colas and sodas_AND_Drink milk,young adult(18-35)	0.0449921	0.00423231	0.0381416	AFI	discovery
DBP	Regular colas and sodas_AND_Drink milk,young adult(18-35)	0.0407601	0.00956895	0.0648493	AFI	discovery
Hypertension	Regular colas and sodas_AND_Drink milk,young adult(18-35)	0.00442775	0.778632	0.898334	AFI	discovery
Hyperlipidemia	Regular colas and sodas_AND_Drink milk,young adult(18-35)	-0.0244491	0.183581	0.408976	AFI	discovery
Diabetes	Regular colas and sodas_AND_Drink milk,young adult(18-35)	-0.182238	1.60469e-31	1.00133e-28	AFI	discovery
Stroke	Regular colas and sodas_AND_Drink milk,young adult(18-35)	-0.00468051	0.766156	0.890477	AFI	discovery
SBP	Regular colas and sodas_AND_Drnk milk,mid-age adult(36-65)	0.0407843	0.00940267	0.064208	AFI	discovery
DBP	Regular colas and sodas_AND_Drnk milk,mid-age adult(36-65)	0.0459654	0.00341911	0.03284	AFI	discovery
Hypertension	Regular colas and sodas_AND_Drnk milk,mid-age adult(36-65)	0.0100217	0.523889	0.739022	AFI	discovery
Hyperlipidemia	Regular colas and sodas_AND_Drnk milk,mid-age adult(36-65)	-0.0175101	0.3402	0.581842	AFI	discovery
Diabetes	Regular colas and sodas_AND_Drnk milk,mid-age adult(36-65)	-0.1866	4.22258e-33	3.51318e-30	AFI	discovery
Stroke	Regular colas and sodas_AND_Drnk milk,mid-age adult(36-65)	0.00165764	0.91597	0.965237	AFI	discovery
SBP	Regular colas and sodas_AND_Drink milk,older adult(over65)	0.020266	0.428883	0.664338	AFI	discovery
DBP	Regular colas and sodas_AND_Drink milk,older adult(over65)	0.0431609	0.0919029	0.267354	AFI	discovery
Hypertension	Regular colas and sodas_AND_Drink milk,older adult(over65)	-0.0269133	0.293886	0.535977	AFI	discovery
Hyperlipidemia	Regular colas and sodas_AND_Drink milk,older adult(over65)	-0.0318959	0.285114	0.526675	AFI	discovery
Diabetes	Regular colas and sodas_AND_Drink milk,older adult(over65)	-0.195457	1.32391e-14	1.16355e-12	AFI	discovery
Stroke	Regular colas and sodas_AND_Drink milk,older adult(over65)	-0.00821752	0.748558	0.880076	AFI	discovery
SBP	Regular coffee_AND_Regular tea	-0.0047778	0.760868	0.888522	AFI	discovery
DBP	Regular coffee_AND_Regular tea	0.0164346	0.295132	0.536995	AFI	discovery
Hypertension	Regular coffee_AND_Regular tea	-0.0548209	0.000480093	0.00789402	AFI	discovery
Hyperlipidemia	Regular coffee_AND_Regular tea	0.0028586	0.87619	0.946227	AFI	discovery
Diabetes	Regular coffee_AND_Regular tea	-0.0366298	0.0195632	0.101673	AFI	discovery
Stroke	Regular coffee_AND_Regular tea	-0.0397836	0.0112396	0.071823	AFI	discovery
SBP	Regular coffee_AND_Beer and lite beer	-0.0095949	0.54117	0.751012	AFI	discovery
DBP	Regular coffee_AND_Beer and lite beer	-0.000400626	0.979646	0.990439	AFI	discovery
Hypertension	Regular coffee_AND_Beer and lite beer	-0.0604558	0.000118025	0.00277915	AFI	discovery
Hyperlipidemia	Regular coffee_AND_Beer and lite beer	-0.00359587	0.844623	0.931968	AFI	discovery
Diabetes	Regular coffee_AND_Beer and lite beer	-0.0389028	0.0131754	0.0789767	AFI	discovery
Stroke	Regular coffee_AND_Beer and lite beer	-0.0443768	0.00469234	0.0408087	AFI	discovery
SBP	Regular coffee_AND_Wine	-0.0186503	0.234794	0.47361	AFI	discovery
DBP	Regular coffee_AND_Wine	-0.00120784	0.938673	0.9737	AFI	discovery
Hypertension	Regular coffee_AND_Wine	-0.0615631	8.78857e-05	0.00224302	AFI	discovery
Hyperlipidemia	Regular coffee_AND_Wine	-0.00156034	0.932216	0.971496	AFI	discovery
Diabetes	Regular coffee_AND_Wine	-0.0299957	0.0559299	0.197511	AFI	discovery
Stroke	Regular coffee_AND_Wine	-0.040734	0.00943792	0.0643635	AFI	discovery
SBP	Regular coffee_AND_Hard liquor	-0.0055685	0.722841	0.865994	AFI	discovery
DBP	Regular coffee_AND_Hard liquor	0.0140728	0.370064	0.611952	AFI	discovery
Hypertension	Regular coffee_AND_Hard liquor	-0.0476883	0.00239417	0.0253644	AFI	discovery
Hyperlipidemia	Regular coffee_AND_Hard liquor	-0.00821205	0.654454	0.827014	AFI	discovery
Diabetes	Regular coffee_AND_Hard liquor	-0.0359439	0.0219868	0.10919	AFI	discovery
Stroke	Regular coffee_AND_Hard liquor	-0.044706	0.00438875	0.0390667	AFI	discovery
SBP	Regular coffee_AND_Margarine	-0.0295901	0.0594575	0.205378	AFI	discovery
DBP	Regular coffee_AND_Margarine	-0.0237958	0.12962	0.331161	AFI	discovery
Hypertension	Regular coffee_AND_Margarine	-0.0592066	0.000162924	0.00358604	AFI	discovery
Hyperlipidemia	Regular coffee_AND_Margarine	0.00147763	0.935812	0.972631	AFI	discovery
Diabetes	Regular coffee_AND_Margarine	-0.01578	0.314787	0.557556	AFI	discovery
Stroke	Regular coffee_AND_Margarine	-0.0130591	0.405593	0.646214	AFI	discovery
SBP	Regular coffee_AND_Butter	-0.0151312	0.335341	0.576533	AFI	discovery
DBP	Regular coffee_AND_Butter	0.00900846	0.56627	0.767573	AFI	discovery
Hypertension	Regular coffee_AND_Butter	-0.0568357	0.00029647	0.00562974	AFI	discovery
Hyperlipidemia	Regular coffee_AND_Butter	0.00887435	0.628669	0.810432	AFI	discovery
Diabetes	Regular coffee_AND_Butter	-0.0329933	0.0355816	0.149595	AFI	discovery
Stroke	Regular coffee_AND_Butter	-0.0319739	0.0417297	0.165041	AFI	discovery
SBP	Regular coffee_AND_Oil/vinegar/mayonnaise	-0.0401443	0.0105705	0.0693586	AFI	discovery
DBP	Regular coffee_AND_Oil/vinegar/mayonnaise	-0.00770293	0.623872	0.806999	AFI	discovery
Hypertension	Regular coffee_AND_Oil/vinegar/mayonnaise	-0.0567944	0.000300017	0.00568165	AFI	discovery
Hyperlipidemia	Regular coffee_AND_Oil/vinegar/mayonnaise	-0.000603578	0.973766	0.987998	AFI	discovery
Diabetes	Regular coffee_AND_Oil/vinegar/mayonnaise	-0.0254744	0.10473	0.289871	AFI	discovery
Stroke	Regular coffee_AND_Oil/vinegar/mayonnaise	-0.039725	0.0114108	0.0724437	AFI	discovery
SBP	Regular coffee_AND_Drink milk,child (5-12)	-0.0108966	0.492857	0.717074	AFI	discovery
DBP	Regular coffee_AND_Drink milk,child (5-12)	-0.00171458	0.914073	0.964133	AFI	discovery
Hypertension	Regular coffee_AND_Drink milk,child (5-12)	-0.057683	0.000283476	0.00548493	AFI	discovery
Hyperlipidemia	Regular coffee_AND_Drink milk,child (5-12)	-0.00169898	0.927007	0.969244	AFI	discovery
Diabetes	Regular coffee_AND_Drink milk,child (5-12)	-0.0230015	0.14759	0.359609	AFI	discovery
Stroke	Regular coffee_AND_Drink milk,child (5-12)	-0.0300095	0.0588921	0.204273	AFI	discovery
SBP	Regular coffee_AND_Drnk milk,teenager(13-17)	-0.0119582	0.449138	0.681406	AFI	discovery
DBP	Regular coffee_AND_Drnk milk,teenager(13-17)	-0.00595665	0.706178	0.855629	AFI	discovery
Hypertension	Regular coffee_AND_Drnk milk,teenager(13-17)	-0.0553556	0.000460007	0.00766473	AFI	discovery
Hyperlipidemia	Regular coffee_AND_Drnk milk,teenager(13-17)	-0.00181503	0.921703	0.967521	AFI	discovery
Diabetes	Regular coffee_AND_Drnk milk,teenager(13-17)	-0.0148853	0.346006	0.587499	AFI	discovery
Stroke	Regular coffee_AND_Drnk milk,teenager(13-17)	-0.0260667	0.0989395	0.280535	AFI	discovery
SBP	Regular coffee_AND_Drink milk,young adult(18-35)	-0.00790022	0.615888	0.801907	AFI	discovery
DBP	Regular coffee_AND_Drink milk,young adult(18-35)	-0.000295282	0.98504	0.992916	AFI	discovery
Hypertension	Regular coffee_AND_Drink milk,young adult(18-35)	-0.0551891	0.000457904	0.00765488	AFI	discovery
Hyperlipidemia	Regular coffee_AND_Drink milk,young adult(18-35)	-0.00690077	0.707635	0.856491	AFI	discovery
Diabetes	Regular coffee_AND_Drink milk,young adult(18-35)	-0.0230472	0.143166	0.352409	AFI	discovery
Stroke	Regular coffee_AND_Drink milk,young adult(18-35)	-0.0310795	0.0483722	0.180636	AFI	discovery
SBP	Regular coffee_AND_Drnk milk,mid-age adult(36-65)	-0.0142279	0.365404	0.607223	AFI	discovery
DBP	Regular coffee_AND_Drnk milk,mid-age adult(36-65)	0.00436191	0.781418	0.898878	AFI	discovery
Hypertension	Regular coffee_AND_Drnk milk,mid-age adult(36-65)	-0.0506676	0.00127143	0.016291	AFI	discovery
Hyperlipidemia	Regular coffee_AND_Drnk milk,mid-age adult(36-65)	-0.00325497	0.859379	0.939393	AFI	discovery
Diabetes	Regular coffee_AND_Drnk milk,mid-age adult(36-65)	-0.0247303	0.11554	0.308932	AFI	discovery
Stroke	Regular coffee_AND_Drnk milk,mid-age adult(36-65)	-0.0242936	0.122202	0.320261	AFI	discovery
SBP	Regular coffee_AND_Drink milk,older adult(over65)	-0.0115876	0.651049	0.825893	AFI	discovery
DBP	Regular coffee_AND_Drink milk,older adult(over65)	0.0243036	0.342743	0.58395	AFI	discovery
Hypertension	Regular coffee_AND_Drink milk,older adult(over65)	-0.0605829	0.0180536	0.0967823	AFI	discovery
Hyperlipidemia	Regular coffee_AND_Drink milk,older adult(over65)	-0.0235817	0.429421	0.664731	AFI	discovery
Diabetes	Regular coffee_AND_Drink milk,older adult(over65)	-0.0269183	0.29332	0.535259	AFI	discovery
Stroke	Regular coffee_AND_Drink milk,older adult(over65)	-0.0387097	0.130917	0.332806	AFI	discovery
SBP	Regular tea_AND_Beer and lite beer	0.0534907	0.000648305	0.00986418	AFI	discovery
DBP	Regular tea_AND_Beer and lite beer	0.047297	0.0025683	0.0265995	AFI	discovery
Hypertension	Regular tea_AND_Beer and lite beer	0.00789977	0.615034	0.801439	AFI	discovery
Hyperlipidemia	Regular tea_AND_Beer and lite beer	-0.0259665	0.15672	0.372262	AFI	discovery
Diabetes	Regular tea_AND_Beer and lite beer	-0.0514298	0.00103886	0.0139828	AFI	discovery
Stroke	Regular tea_AND_Beer and lite beer	-0.0265651	0.0904795	0.26488	AFI	discovery
SBP	Regular tea_AND_Wine	0.0290662	0.0639141	0.215468	AFI	discovery
DBP	Regular tea_AND_Wine	0.0510281	0.00113737	0.0149572	AFI	discovery
Hypertension	Regular tea_AND_Wine	-0.0048853	0.755745	0.884688	AFI	discovery
Hyperlipidemia	Regular tea_AND_Wine	-0.0142673	0.436472	0.670751	AFI	discovery
Diabetes	Regular tea_AND_Wine	-0.0388123	0.0133219	0.0795111	AFI	discovery
Stroke	Regular tea_AND_Wine	-0.0148905	0.34261	0.583898	AFI	discovery
SBP	Regular tea_AND_Hard liquor	0.0536631	0.000621642	0.00954256	AFI	discovery
DBP	Regular tea_AND_Hard liquor	0.0672841	1.76796e-05	0.00061978	AFI	discovery
Hypertension	Regular tea_AND_Hard liquor	0.0121097	0.440696	0.674704	AFI	discovery
Hyperlipidemia	Regular tea_AND_Hard liquor	-0.0228633	0.212437	0.445929	AFI	discovery
Diabetes	Regular tea_AND_Hard liquor	-0.0436295	0.00539967	0.0446918	AFI	discovery
Stroke	Regular tea_AND_Hard liquor	-0.022648	0.148918	0.361057	AFI	discovery
SBP	Regular tea_AND_Margarine	-0.00340922	0.82804	0.922685	AFI	discovery
DBP	Regular tea_AND_Margarine	-1.6278e-06	0.999917	0.999994	AFI	discovery
Hypertension	Regular tea_AND_Margarine	-0.0142103	0.365643	0.607459	AFI	discovery
Hyperlipidemia	Regular tea_AND_Margarine	-0.00108298	0.952909	0.979324	AFI	discovery
Diabetes	Regular tea_AND_Margarine	0.00519448	0.74061	0.876404	AFI	discovery
Stroke	Regular tea_AND_Margarine	0.0214236	0.172207	0.394049	AFI	discovery
SBP	Regular tea_AND_Butter	0.0347715	0.0267216	0.123103	AFI	discovery
DBP	Regular tea_AND_Butter	0.0716133	4.9351e-06	0.000203268	AFI	discovery
Hypertension	Regular tea_AND_Butter	-0.00530312	0.735731	0.873246	AFI	discovery
Hyperlipidemia	Regular tea_AND_Butter	0.00864949	0.637223	0.815646	AFI	discovery
Diabetes	Regular tea_AND_Butter	-0.0414984	0.00816485	0.0589786	AFI	discovery
Stroke	Regular tea_AND_Butter	-0.0141484	0.367441	0.608888	AFI	discovery
SBP	Regular tea_AND_Oil/vinegar/mayonnaise	0.00411228	0.793387	0.90507	AFI	discovery
DBP	Regular tea_AND_Oil/vinegar/mayonnaise	0.0394326	0.011989	0.0743464	AFI	discovery
Hypertension	Regular tea_AND_Oil/vinegar/mayonnaise	0.00605559	0.699974	0.85292	AFI	discovery
Hyperlipidemia	Regular tea_AND_Oil/vinegar/mayonnaise	-0.00916324	0.617419	0.802784	AFI	discovery
Diabetes	Regular tea_AND_Oil/vinegar/mayonnaise	-0.0347162	0.0269451	0.123813	AFI	discovery
Stroke	Regular tea_AND_Oil/vinegar/mayonnaise	-0.0120467	0.442911	0.67652	AFI	discovery
SBP	Regular tea_AND_Drink milk,child (5-12)	0.0379733	0.0167649	0.0922105	AFI	discovery
DBP	Regular tea_AND_Drink milk,child (5-12)	0.0506934	0.00140352	0.0173962	AFI	discovery
Hypertension	Regular tea_AND_Drink milk,child (5-12)	-0.00729625	0.646232	0.822872	AFI	discovery
Hyperlipidemia	Regular tea_AND_Drink milk,child (5-12)	-0.0116359	0.530155	0.743158	AFI	discovery
Diabetes	Regular tea_AND_Drink milk,child (5-12)	-0.0231911	0.144077	0.354091	AFI	discovery
Stroke	Regular tea_AND_Drink milk,child (5-12)	-0.00112482	0.943538	0.975912	AFI	discovery
SBP	Regular tea_AND_Drnk milk,teenager(13-17)	0.0380704	0.0158865	0.0891874	AFI	discovery
DBP	Regular tea_AND_Drnk milk,teenager(13-17)	0.0473089	0.00272377	0.0276588	AFI	discovery
Hypertension	Regular tea_AND_Drnk milk,teenager(13-17)	-0.00258258	0.870213	0.943226	AFI	discovery
Hyperlipidemia	Regular tea_AND_Drnk milk,teenager(13-17)	-0.00876966	0.634679	0.813892	AFI	discovery
Diabetes	Regular tea_AND_Drnk milk,teenager(13-17)	-0.0194925	0.216941	0.451789	AFI	discovery
Stroke	Regular tea_AND_Drnk milk,teenager(13-17)	-0.00293539	0.852546	0.936834	AFI	discovery
SBP	Regular tea_AND_Drink milk,young adult(18-35)	0.0381256	0.0153875	0.0874478	AFI	discovery
DBP	Regular tea_AND_Drink milk,young adult(18-35)	0.0497867	0.00155039	0.0185333	AFI	discovery
Hypertension	Regular tea_AND_Drink milk,young adult(18-35)	0.00304402	0.846779	0.932892	AFI	discovery
Hyperlipidemia	Regular tea_AND_Drink milk,young adult(18-35)	-0.0164585	0.370803	0.612767	AFI	discovery
Diabetes	Regular tea_AND_Drink milk,young adult(18-35)	-0.030788	0.0503454	0.185124	AFI	discovery
Stroke	Regular tea_AND_Drink milk,young adult(18-35)	-0.00603662	0.701326	0.853408	AFI	discovery
SBP	Regular tea_AND_Drnk milk,mid-age adult(36-65)	0.0283256	0.0713722	0.228954	AFI	discovery
DBP	Regular tea_AND_Drnk milk,mid-age adult(36-65)	0.0520079	0.00092563	0.012864	AFI	discovery
Hypertension	Regular tea_AND_Drnk milk,mid-age adult(36-65)	0.0130745	0.405735	0.646359	AFI	discovery
Hyperlipidemia	Regular tea_AND_Drnk milk,mid-age adult(36-65)	-0.0080407	0.661477	0.830423	AFI	discovery
Diabetes	Regular tea_AND_Drnk milk,mid-age adult(36-65)	-0.0366357	0.019649	0.101824	AFI	discovery
Stroke	Regular tea_AND_Drnk milk,mid-age adult(36-65)	0.00108238	0.94508	0.976616	AFI	discovery
SBP	Regular tea_AND_Drink milk,older adult(over65)	0.00459526	0.857699	0.939119	AFI	discovery
DBP	Regular tea_AND_Drink milk,older adult(over65)	0.0347973	0.174408	0.39741	AFI	discovery
Hypertension	Regular tea_AND_Drink milk,older adult(over65)	-0.00173092	0.946206	0.977209	AFI	discovery
Hyperlipidemia	Regular tea_AND_Drink milk,older adult(over65)	0.00779843	0.793966	0.905305	AFI	discovery
Diabetes	Regular tea_AND_Drink milk,older adult(over65)	-0.0744268	0.00363621	0.0341716	AFI	discovery
Stroke	Regular tea_AND_Drink milk,older adult(over65)	0.0331189	0.196433	0.425975	AFI	discovery
SBP	Beer and lite beer_AND_Wine	0.0667077	2.0859e-05	0.000709321	AFI	discovery
DBP	Beer and lite beer_AND_Wine	-0.024427	0.119526	0.315347	AFI	discovery
Hypertension	Beer and lite beer_AND_Wine	0.00368676	0.814421	0.915103	AFI	discovery
Hyperlipidemia	Beer and lite beer_AND_Wine	-0.0581451	0.00150427	0.0181911	AFI	discovery
Diabetes	Beer and lite beer_AND_Wine	-0.071896	4.46602e-06	0.000190225	AFI	discovery
Stroke	Beer and lite beer_AND_Wine	-0.0482554	0.00209289	0.0231348	AFI	discovery
SBP	Beer and lite beer_AND_Hard liquor	0.0634782	5.15369e-05	0.00151337	AFI	discovery
DBP	Beer and lite beer_AND_Hard liquor	0.00052221	0.973458	0.987784	AFI	discovery
Hypertension	Beer and lite beer_AND_Hard liquor	0.0128559	0.413112	0.652666	AFI	discovery
Hyperlipidemia	Beer and lite beer_AND_Hard liquor	-0.0706887	0.000113632	0.00270636	AFI	discovery
Diabetes	Beer and lite beer_AND_Hard liquor	-0.0794895	3.89768e-07	1.98543e-05	AFI	discovery
Stroke	Beer and lite beer_AND_Hard liquor	-0.0569133	0.000284384	0.00549398	AFI	discovery
SBP	Beer and lite beer_AND_Margarine	-0.012739	0.417027	0.656553	AFI	discovery
DBP	Beer and lite beer_AND_Margarine	-0.041029	0.00892513	0.0624709	AFI	discovery
Hypertension	Beer and lite beer_AND_Margarine	-0.0172891	0.271089	0.512449	AFI	discovery
Hyperlipidemia	Beer and lite beer_AND_Margarine	-0.0255882	0.16285	0.381407	AFI	discovery
Diabetes	Beer and lite beer_AND_Margarine	-0.00729192	0.642173	0.819104	AFI	discovery
Stroke	Beer and lite beer_AND_Margarine	0.0198346	0.206333	0.437962	AFI	discovery
SBP	Beer and lite beer_AND_Butter	0.0293806	0.061252	0.208916	AFI	discovery
DBP	Beer and lite beer_AND_Butter	0.0103101	0.51139	0.731562	AFI	discovery
Hypertension	Beer and lite beer_AND_Butter	-0.0117993	0.452722	0.683674	AFI	discovery
Hyperlipidemia	Beer and lite beer_AND_Butter	-0.0321816	0.0792564	0.244106	AFI	discovery
Diabetes	Beer and lite beer_AND_Butter	-0.0746687	1.90241e-06	8.82606e-05	AFI	discovery
Stroke	Beer and lite beer_AND_Butter	-0.0438945	0.00515764	0.0434562	AFI	discovery
SBP	Beer and lite beer_AND_Oil/vinegar/mayonnaise	-0.0155002	0.323565	0.566585	AFI	discovery
DBP	Beer and lite beer_AND_Oil/vinegar/mayonnaise	-0.00615741	0.694966	0.850377	AFI	discovery
Hypertension	Beer and lite beer_AND_Oil/vinegar/mayonnaise	-0.00939188	0.550108	0.755791	AFI	discovery
Hyperlipidemia	Beer and lite beer_AND_Oil/vinegar/mayonnaise	-0.0452425	0.0136061	0.0805693	AFI	discovery
Diabetes	Beer and lite beer_AND_Oil/vinegar/mayonnaise	-0.0488535	0.00184721	0.0211304	AFI	discovery
Stroke	Beer and lite beer_AND_Oil/vinegar/mayonnaise	-0.0235808	0.133123	0.336138	AFI	discovery
SBP	Beer and lite beer_AND_Drink milk,child (5-12)	0.0309636	0.051227	0.186988	AFI	discovery
DBP	Beer and lite beer_AND_Drink milk,child (5-12)	0.00591647	0.709569	0.857668	AFI	discovery
Hypertension	Beer and lite beer_AND_Drink milk,child (5-12)	-0.0203306	0.200974	0.431865	AFI	discovery
Hyperlipidemia	Beer and lite beer_AND_Drink milk,child (5-12)	-0.0488278	0.00839423	0.0600799	AFI	discovery
Diabetes	Beer and lite beer_AND_Drink milk,child (5-12)	-0.049382	0.0018633	0.0212521	AFI	discovery
Stroke	Beer and lite beer_AND_Drink milk,child (5-12)	-0.0197944	0.212709	0.446237	AFI	discovery
SBP	Beer and lite beer_AND_Drnk milk,teenager(13-17)	0.0277863	0.0785182	0.242739	AFI	discovery
DBP	Beer and lite beer_AND_Drnk milk,teenager(13-17)	0.0103338	0.512985	0.732416	AFI	discovery
Hypertension	Beer and lite beer_AND_Drnk milk,teenager(13-17)	-0.00962279	0.542756	0.751229	AFI	discovery
Hyperlipidemia	Beer and lite beer_AND_Drnk milk,teenager(13-17)	-0.0485966	0.00842533	0.0601534	AFI	discovery
Diabetes	Beer and lite beer_AND_Drnk milk,teenager(13-17)	-0.0462356	0.00339798	0.0327719	AFI	discovery
Stroke	Beer and lite beer_AND_Drnk milk,teenager(13-17)	-0.0150392	0.341044	0.582536	AFI	discovery
SBP	Beer and lite beer_AND_Drink milk,young adult(18-35)	0.034397	0.0288547	0.129209	AFI	discovery
DBP	Beer and lite beer_AND_Drink milk,young adult(18-35)	0.0252849	0.108209	0.295974	AFI	discovery
Hypertension	Beer and lite beer_AND_Drink milk,young adult(18-35)	-0.00373927	0.812421	0.914279	AFI	discovery
Hyperlipidemia	Beer and lite beer_AND_Drink milk,young adult(18-35)	-0.0594204	0.00122171	0.0158327	AFI	discovery
Diabetes	Beer and lite beer_AND_Drink milk,young adult(18-35)	-0.0623544	7.3257e-05	0.0019619	AFI	discovery
Stroke	Beer and lite beer_AND_Drink milk,young adult(18-35)	-0.0299269	0.0572605	0.200405	AFI	discovery
SBP	Beer and lite beer_AND_Drnk milk,mid-age adult(36-65)	0.0201263	0.200292	0.430901	AFI	discovery
DBP	Beer and lite beer_AND_Drnk milk,mid-age adult(36-65)	0.0306155	0.0513606	0.187202	AFI	discovery
Hypertension	Beer and lite beer_AND_Drnk milk,mid-age adult(36-65)	0.00409296	0.794708	0.905305	AFI	discovery
Hyperlipidemia	Beer and lite beer_AND_Drnk milk,mid-age adult(36-65)	-0.0540939	0.00319921	0.0313885	AFI	discovery
Diabetes	Beer and lite beer_AND_Drnk milk,mid-age adult(36-65)	-0.0671175	1.89927e-05	0.000654775	AFI	discovery
Stroke	Beer and lite beer_AND_Drnk milk,mid-age adult(36-65)	-0.013044	0.406542	0.646983	AFI	discovery
SBP	Beer and lite beer_AND_Drink milk,older adult(over65)	-0.0230422	0.368699	0.610422	AFI	discovery
DBP	Beer and lite beer_AND_Drink milk,older adult(over65)	-0.0143457	0.57575	0.773785	AFI	discovery
Hypertension	Beer and lite beer_AND_Drink milk,older adult(over65)	0.000465889	0.985515	0.993091	AFI	discovery
Hyperlipidemia	Beer and lite beer_AND_Drink milk,older adult(over65)	-0.0227802	0.445474	0.677907	AFI	discovery
Diabetes	Beer and lite beer_AND_Drink milk,older adult(over65)	-0.0947867	0.000210864	0.00429996	AFI	discovery
Stroke	Beer and lite beer_AND_Drink milk,older adult(over65)	-0.0135335	0.597797	0.788637	AFI	discovery
SBP	Wine_AND_Hard liquor	0.101554	8.65034e-11	6.24025e-09	AFI	discovery
DBP	Wine_AND_Hard liquor	-0.0018835	0.904455	0.959658	AFI	discovery
Hypertension	Wine_AND_Hard liquor	0.0555202	0.000403211	0.00700017	AFI	discovery
Hyperlipidemia	Wine_AND_Hard liquor	-0.0560433	0.00222115	0.0240415	AFI	discovery
Diabetes	Wine_AND_Hard liquor	-0.0176651	0.260099	0.500005	AFI	discovery
Stroke	Wine_AND_Hard liquor	-0.0354479	0.0238334	0.114842	AFI	discovery
SBP	Wine_AND_Margarine	-0.0370672	0.0181371	0.0970631	AFI	discovery
DBP	Wine_AND_Margarine	-0.0402758	0.0102436	0.0678915	AFI	discovery
Hypertension	Wine_AND_Margarine	-0.0289356	0.0653826	0.218175	AFI	discovery
Hyperlipidemia	Wine_AND_Margarine	-0.00701306	0.702098	0.853649	AFI	discovery
Diabetes	Wine_AND_Margarine	0.000247549	0.987411	0.994124	AFI	discovery
Stroke	Wine_AND_Margarine	0.0249563	0.11172	0.302115	AFI	discovery
SBP	Wine_AND_Butter	0.0844091	7.16394e-08	4.12009e-06	AFI	discovery
DBP	Wine_AND_Butter	0.0240075	0.126103	0.32547	AFI	discovery
Hypertension	Wine_AND_Butter	0.0545595	0.000510139	0.00827898	AFI	discovery
Hyperlipidemia	Wine_AND_Butter	0.0108639	0.553567	0.758344	AFI	discovery
Diabetes	Wine_AND_Butter	-0.0133078	0.396415	0.636796	AFI	discovery
Stroke	Wine_AND_Butter	-0.0131107	0.403565	0.644465	AFI	discovery
SBP	Wine_AND_Oil/vinegar/mayonnaise	-0.0350986	0.0253246	0.11949	AFI	discovery
DBP	Wine_AND_Oil/vinegar/mayonnaise	-0.0013209	0.932945	0.971961	AFI	discovery
Hypertension	Wine_AND_Oil/vinegar/mayonnaise	-0.00715463	0.648856	0.824603	AFI	discovery
Hyperlipidemia	Wine_AND_Oil/vinegar/mayonnaise	-0.0256557	0.161814	0.379856	AFI	discovery
Diabetes	Wine_AND_Oil/vinegar/mayonnaise	-0.0295107	0.0600181	0.206302	AFI	discovery
Stroke	Wine_AND_Oil/vinegar/mayonnaise	-0.018765	0.231927	0.470107	AFI	discovery
SBP	Wine_AND_Drink milk,child (5-12)	0.0531905	0.000803833	0.011637	AFI	discovery
DBP	Wine_AND_Drink milk,child (5-12)	-0.0102217	0.519822	0.737215	AFI	discovery
Hypertension	Wine_AND_Drink milk,child (5-12)	-0.00292497	0.854008	0.937355	AFI	discovery
Hyperlipidemia	Wine_AND_Drink milk,child (5-12)	-0.0287354	0.120942	0.317793	AFI	discovery
Diabetes	Wine_AND_Drink milk,child (5-12)	-0.0151246	0.340791	0.582509	AFI	discovery
Stroke	Wine_AND_Drink milk,child (5-12)	-0.000243261	0.987779	0.994313	AFI	discovery
SBP	Wine_AND_Drnk milk,teenager(13-17)	0.0363059	0.0214668	0.107679	AFI	discovery
DBP	Wine_AND_Drnk milk,teenager(13-17)	-0.0131844	0.403785	0.644651	AFI	discovery
Hypertension	Wine_AND_Drnk milk,teenager(13-17)	-0.00209148	0.894732	0.954871	AFI	discovery
Hyperlipidemia	Wine_AND_Drnk milk,teenager(13-17)	-0.0360242	0.050847	0.1862	AFI	discovery
Diabetes	Wine_AND_Drnk milk,teenager(13-17)	-0.0127618	0.418906	0.657355	AFI	discovery
Stroke	Wine_AND_Drnk milk,teenager(13-17)	0.00146718	0.925981	0.969163	AFI	discovery
SBP	Wine_AND_Drink milk,young adult(18-35)	0.0246876	0.116711	0.310567	AFI	discovery
DBP	Wine_AND_Drink milk,young adult(18-35)	0.0104636	0.506176	0.727858	AFI	discovery
Hypertension	Wine_AND_Drink milk,young adult(18-35)	-0.00747857	0.634977	0.813893	AFI	discovery
Hyperlipidemia	Wine_AND_Drink milk,young adult(18-35)	-0.0462692	0.0118156	0.0738033	AFI	discovery
Diabetes	Wine_AND_Drink milk,young adult(18-35)	-0.0378835	0.0160258	0.0896869	AFI	discovery
Stroke	Wine_AND_Drink milk,young adult(18-35)	-0.0152148	0.33369	0.57521	AFI	discovery
SBP	Wine_AND_Drnk milk,mid-age adult(36-65)	0.0111861	0.4765	0.704253	AFI	discovery
DBP	Wine_AND_Drnk milk,mid-age adult(36-65)	0.0136139	0.386229	0.62814	AFI	discovery
Hypertension	Wine_AND_Drnk milk,mid-age adult(36-65)	0.00696024	0.658057	0.828857	AFI	discovery
Hyperlipidemia	Wine_AND_Drnk milk,mid-age adult(36-65)	-0.0445798	0.0151292	0.0862945	AFI	discovery
Diabetes	Wine_AND_Drnk milk,mid-age adult(36-65)	-0.0433063	0.00581308	0.0468349	AFI	discovery
Stroke	Wine_AND_Drnk milk,mid-age adult(36-65)	0.0055203	0.725338	0.866988	AFI	discovery
SBP	Wine_AND_Drink milk,older adult(over65)	-0.00544125	0.831861	0.924976	AFI	discovery
DBP	Wine_AND_Drink milk,older adult(over65)	0.00253259	0.921281	0.967408	AFI	discovery
Hypertension	Wine_AND_Drink milk,older adult(over65)	-0.00114597	0.96437	0.98375	AFI	discovery
Hyperlipidemia	Wine_AND_Drink milk,older adult(over65)	-0.0244848	0.411958	0.651483	AFI	discovery
Diabetes	Wine_AND_Drink milk,older adult(over65)	-0.0745206	0.00359372	0.0338961	AFI	discovery
Stroke	Wine_AND_Drink milk,older adult(over65)	-0.00911651	0.72222	0.865551	AFI	discovery
SBP	Hard liquor_AND_Margarine	-0.0164483	0.294611	0.536438	AFI	discovery
DBP	Hard liquor_AND_Margarine	-0.0248344	0.113525	0.305277	AFI	discovery
Hypertension	Hard liquor_AND_Margarine	-0.0114744	0.465101	0.693981	AFI	discovery
Hyperlipidemia	Hard liquor_AND_Margarine	-0.0155651	0.395984	0.636348	AFI	discovery
Diabetes	Hard liquor_AND_Margarine	-0.00463641	0.767628	0.891162	AFI	discovery
Stroke	Hard liquor_AND_Margarine	0.0180655	0.249683	0.489191	AFI	discovery
SBP	Hard liquor_AND_Butter	0.0566136	0.000307268	0.00573312	AFI	discovery
DBP	Hard liquor_AND_Butter	0.0213265	0.174267	0.39717	AFI	discovery
Hypertension	Hard liquor_AND_Butter	0.0391772	0.0126194	0.0769207	AFI	discovery
Hyperlipidemia	Hard liquor_AND_Butter	-0.0497516	0.00664426	0.0509965	AFI	discovery
Diabetes	Hard liquor_AND_Butter	-0.053495	0.000647646	0.00986418	AFI	discovery
Stroke	Hard liquor_AND_Butter	-0.0428262	0.00634852	0.049395	AFI	discovery
SBP	Hard liquor_AND_Oil/vinegar/mayonnaise	-0.0183994	0.241208	0.480338	AFI	discovery
DBP	Hard liquor_AND_Oil/vinegar/mayonnaise	0.0127957	0.415074	0.654965	AFI	discovery
Hypertension	Hard liquor_AND_Oil/vinegar/mayonnaise	0.00232523	0.882368	0.949335	AFI	discovery
Hyperlipidemia	Hard liquor_AND_Oil/vinegar/mayonnaise	-0.0380519	0.0379852	0.156248	AFI	discovery
Diabetes	Hard liquor_AND_Oil/vinegar/mayonnaise	-0.0373803	0.0172097	0.0939533	AFI	discovery
Stroke	Hard liquor_AND_Oil/vinegar/mayonnaise	-0.0230762	0.141579	0.349675	AFI	discovery
SBP	Hard liquor_AND_Drink milk,child (5-12)	0.0497768	0.0017144	0.019996	AFI	discovery
DBP	Hard liquor_AND_Drink milk,child (5-12)	0.00392069	0.805037	0.910576	AFI	discovery
Hypertension	Hard liquor_AND_Drink milk,child (5-12)	0.0104249	0.511983	0.731894	AFI	discovery
Hyperlipidemia	Hard liquor_AND_Drink milk,child (5-12)	-0.0574038	0.00193889	0.0218341	AFI	discovery
Diabetes	Hard liquor_AND_Drink milk,child (5-12)	-0.0383235	0.0157697	0.0889318	AFI	discovery
Stroke	Hard liquor_AND_Drink milk,child (5-12)	-0.0212253	0.181414	0.406493	AFI	discovery
SBP	Hard liquor_AND_Drnk milk,teenager(13-17)	0.0455958	0.00387338	0.0358338	AFI	discovery
DBP	Hard liquor_AND_Drnk milk,teenager(13-17)	0.0143187	0.364616	0.606398	AFI	discovery
Hypertension	Hard liquor_AND_Drnk milk,teenager(13-17)	0.0186646	0.23769	0.47627	AFI	discovery
Hyperlipidemia	Hard liquor_AND_Drnk milk,teenager(13-17)	-0.0526592	0.00430272	0.0385208	AFI	discovery
Diabetes	Hard liquor_AND_Drnk milk,teenager(13-17)	-0.0277373	0.0789345	0.243476	AFI	discovery
Stroke	Hard liquor_AND_Drnk milk,teenager(13-17)	-0.0196885	0.212525	0.445992	AFI	discovery
SBP	Hard liquor_AND_Drink milk,young adult(18-35)	0.0423629	0.00709532	0.0536436	AFI	discovery
DBP	Hard liquor_AND_Drink milk,young adult(18-35)	0.036153	0.0215963	0.107995	AFI	discovery
Hypertension	Hard liquor_AND_Drink milk,young adult(18-35)	0.00897274	0.569006	0.769446	AFI	discovery
Hyperlipidemia	Hard liquor_AND_Drink milk,young adult(18-35)	-0.0565177	0.00210125	0.0231862	AFI	discovery
Diabetes	Hard liquor_AND_Drink milk,young adult(18-35)	-0.0504269	0.00134484	0.0170165	AFI	discovery
Stroke	Hard liquor_AND_Drink milk,young adult(18-35)	-0.0286507	0.0686943	0.224661	AFI	discovery
SBP	Hard liquor_AND_Drnk milk,mid-age adult(36-65)	0.0240276	0.126206	0.325497	AFI	discovery
DBP	Hard liquor_AND_Drnk milk,mid-age adult(36-65)	0.045243	0.00396992	0.0363786	AFI	discovery
Hypertension	Hard liquor_AND_Drnk milk,mid-age adult(36-65)	0.0253729	0.106639	0.293206	AFI	discovery
Hyperlipidemia	Hard liquor_AND_Drnk milk,mid-age adult(36-65)	-0.0537615	0.00339206	0.0327401	AFI	discovery
Diabetes	Hard liquor_AND_Drnk milk,mid-age adult(36-65)	-0.0562309	0.000340961	0.00615803	AFI	discovery
Stroke	Hard liquor_AND_Drnk milk,mid-age adult(36-65)	-0.0124574	0.427915	0.663318	AFI	discovery
SBP	Hard liquor_AND_Drink milk,older adult(over65)	0.011916	0.641954	0.819044	AFI	discovery
DBP	Hard liquor_AND_Drink milk,older adult(over65)	0.00726729	0.776742	0.896658	AFI	discovery
Hypertension	Hard liquor_AND_Drink milk,older adult(over65)	0.0131352	0.608621	0.795933	AFI	discovery
Hyperlipidemia	Hard liquor_AND_Drink milk,older adult(over65)	-0.0355935	0.232911	0.470954	AFI	discovery
Diabetes	Hard liquor_AND_Drink milk,older adult(over65)	-0.0897263	0.000451269	0.00759007	AFI	discovery
Stroke	Hard liquor_AND_Drink milk,older adult(over65)	-0.0261305	0.308157	0.549951	AFI	discovery
SBP	Margarine_AND_Butter	-0.0283532	0.0708185	0.228003	AFI	discovery
DBP	Margarine_AND_Butter	-0.0198316	0.206401	0.437962	AFI	discovery
Hypertension	Margarine_AND_Butter	-0.0299525	0.0565277	0.198555	AFI	discovery
Hyperlipidemia	Margarine_AND_Butter	0.0142589	0.436819	0.670904	AFI	discovery
Diabetes	Margarine_AND_Butter	-0.00521467	0.739669	0.875896	AFI	discovery
Stroke	Margarine_AND_Butter	0.0258009	0.100185	0.282032	AFI	discovery
SBP	Margarine_AND_Oil/vinegar/mayonnaise	-0.0472487	0.00260403	0.0268136	AFI	discovery
DBP	Margarine_AND_Oil/vinegar/mayonnaise	-0.0422465	0.00710442	0.0536436	AFI	discovery
Hypertension	Margarine_AND_Oil/vinegar/mayonnaise	-0.0141838	0.366715	0.608234	AFI	discovery
Hyperlipidemia	Margarine_AND_Oil/vinegar/mayonnaise	-0.00454742	0.804221	0.910026	AFI	discovery
Diabetes	Margarine_AND_Oil/vinegar/mayonnaise	0.00183923	0.906725	0.960314	AFI	discovery
Stroke	Margarine_AND_Oil/vinegar/mayonnaise	0.0226162	0.149691	0.361973	AFI	discovery
SBP	Margarine_AND_Drink milk,child (5-12)	-0.024618	0.121118	0.318156	AFI	discovery
DBP	Margarine_AND_Drink milk,child (5-12)	-0.0451391	0.00446576	0.0395828	AFI	discovery
Hypertension	Margarine_AND_Drink milk,child (5-12)	-0.0218674	0.168934	0.389271	AFI	discovery
Hyperlipidemia	Margarine_AND_Drink milk,child (5-12)	0.00209521	0.910003	0.961792	AFI	discovery
Diabetes	Margarine_AND_Drink milk,child (5-12)	0.0125039	0.43103	0.666162	AFI	discovery
Stroke	Margarine_AND_Drink milk,child (5-12)	0.0313007	0.0487172	0.181555	AFI	discovery
SBP	Margarine_AND_Drnk milk,teenager(13-17)	-0.0228143	0.148614	0.360704	AFI	discovery
DBP	Margarine_AND_Drnk milk,teenager(13-17)	-0.0452037	0.00419552	0.0379127	AFI	discovery
Hypertension	Margarine_AND_Drnk milk,teenager(13-17)	-0.0142953	0.36588	0.607658	AFI	discovery
Hyperlipidemia	Margarine_AND_Drnk milk,teenager(13-17)	0.00407296	0.825345	0.920822	AFI	discovery
Diabetes	Margarine_AND_Drnk milk,teenager(13-17)	0.0177155	0.261928	0.501471	AFI	discovery
Stroke	Margarine_AND_Drnk milk,teenager(13-17)	0.0353543	0.0251693	0.119066	AFI	discovery
SBP	Margarine_AND_Drink milk,young adult(18-35)	-0.0163192	0.299908	0.54166	AFI	discovery
DBP	Margarine_AND_Drink milk,young adult(18-35)	-0.0383583	0.0147963	0.0851745	AFI	discovery
Hypertension	Margarine_AND_Drink milk,young adult(18-35)	-0.0102201	0.51659	0.735292	AFI	discovery
Hyperlipidemia	Margarine_AND_Drink milk,young adult(18-35)	0.00422747	0.818197	0.91744	AFI	discovery
Diabetes	Margarine_AND_Drink milk,young adult(18-35)	0.015679	0.319151	0.562094	AFI	discovery
Stroke	Margarine_AND_Drink milk,young adult(18-35)	0.0367058	0.0196872	0.101906	AFI	discovery
SBP	Margarine_AND_Drnk milk,mid-age adult(36-65)	-0.0258919	0.0994096	0.280984	AFI	discovery
DBP	Margarine_AND_Drnk milk,mid-age adult(36-65)	-0.0411481	0.00881181	0.061886	AFI	discovery
Hypertension	Margarine_AND_Drnk milk,mid-age adult(36-65)	-0.0100532	0.52274	0.738536	AFI	discovery
Hyperlipidemia	Margarine_AND_Drnk milk,mid-age adult(36-65)	0.00744484	0.685165	0.845128	AFI	discovery
Diabetes	Margarine_AND_Drnk milk,mid-age adult(36-65)	0.0133574	0.39524	0.63563	AFI	discovery
Stroke	Margarine_AND_Drnk milk,mid-age adult(36-65)	0.0399465	0.0109993	0.070868	AFI	discovery
SBP	Margarine_AND_Drink milk,older adult(over65)	-0.045055	0.0787902	0.243151	AFI	discovery
DBP	Margarine_AND_Drink milk,older adult(over65)	-0.0361693	0.158294	0.374647	AFI	discovery
Hypertension	Margarine_AND_Drink milk,older adult(over65)	-0.00241806	0.924953	0.968924	AFI	discovery
Hyperlipidemia	Margarine_AND_Drink milk,older adult(over65)	-0.0187023	0.531071	0.743607	AFI	discovery
Diabetes	Margarine_AND_Drink milk,older adult(over65)	0.0210304	0.412136	0.651648	AFI	discovery
Stroke	Margarine_AND_Drink milk,older adult(over65)	0.0463494	0.0707451	0.227963	AFI	discovery
SBP	Butter_AND_Oil/vinegar/mayonnaise	-0.0264991	0.0914831	0.266381	AFI	discovery
DBP	Butter_AND_Oil/vinegar/mayonnaise	0.0146592	0.350576	0.592442	AFI	discovery
Hypertension	Butter_AND_Oil/vinegar/mayonnaise	-0.00890525	0.571011	0.770568	AFI	discovery
Hyperlipidemia	Butter_AND_Oil/vinegar/mayonnaise	-0.012311	0.502218	0.724671	AFI	discovery
Diabetes	Butter_AND_Oil/vinegar/mayonnaise	-0.0319665	0.0417015	0.165008	AFI	discovery
Stroke	Butter_AND_Oil/vinegar/mayonnaise	-0.00744846	0.635295	0.813893	AFI	discovery
SBP	Butter_AND_Drink milk,child (5-12)	0.0251008	0.114083	0.30636	AFI	discovery
DBP	Butter_AND_Drink milk,child (5-12)	0.0133219	0.401736	0.642618	AFI	discovery
Hypertension	Butter_AND_Drink milk,child (5-12)	-0.010556	0.506798	0.728248	AFI	discovery
Hyperlipidemia	Butter_AND_Drink milk,child (5-12)	-0.00265883	0.885961	0.950556	AFI	discovery
Diabetes	Butter_AND_Drink milk,child (5-12)	-0.0355664	0.0251012	0.118941	AFI	discovery
Stroke	Butter_AND_Drink milk,child (5-12)	0.000117006	0.994124	0.997401	AFI	discovery
SBP	Butter_AND_Drnk milk,teenager(13-17)	0.0227939	0.149078	0.361057	AFI	discovery
DBP	Butter_AND_Drnk milk,teenager(13-17)	0.00844855	0.59285	0.785311	AFI	discovery
Hypertension	Butter_AND_Drnk milk,teenager(13-17)	-0.0100672	0.524384	0.739283	AFI	discovery
Hyperlipidemia	Butter_AND_Drnk milk,teenager(13-17)	0.00156909	0.932262	0.971496	AFI	discovery
Diabetes	Butter_AND_Drnk milk,teenager(13-17)	-0.0283971	0.0721713	0.230534	AFI	discovery
Stroke	Butter_AND_Drnk milk,teenager(13-17)	0.0055707	0.724413	0.866673	AFI	discovery
SBP	Butter_AND_Drink milk,young adult(18-35)	0.025438	0.106175	0.292573	AFI	discovery
DBP	Butter_AND_Drink milk,young adult(18-35)	0.0276981	0.0785401	0.242739	AFI	discovery
Hypertension	Butter_AND_Drink milk,young adult(18-35)	-0.00475325	0.762972	0.889425	AFI	discovery
Hyperlipidemia	Butter_AND_Drink milk,young adult(18-35)	-0.0134596	0.464318	0.693144	AFI	discovery
Diabetes	Butter_AND_Drink milk,young adult(18-35)	-0.0375782	0.0169531	0.0929181	AFI	discovery
Stroke	Butter_AND_Drink milk,young adult(18-35)	-0.00600944	0.702747	0.853649	AFI	discovery
SBP	Butter_AND_Drnk milk,mid-age adult(36-65)	0.00974726	0.535219	0.746371	AFI	discovery
DBP	Butter_AND_Drnk milk,mid-age adult(36-65)	0.0288642	0.0662844	0.219774	AFI	discovery
Hypertension	Butter_AND_Drnk milk,mid-age adult(36-65)	0.00561844	0.721021	0.864893	AFI	discovery
Hyperlipidemia	Butter_AND_Drnk milk,mid-age adult(36-65)	-0.011327	0.537406	0.74809	AFI	discovery
Diabetes	Butter_AND_Drnk milk,mid-age adult(36-65)	-0.0496708	0.00156477	0.0186339	AFI	discovery
Stroke	Butter_AND_Drnk milk,mid-age adult(36-65)	0.00304558	0.846382	0.932702	AFI	discovery
SBP	Butter_AND_Drink milk,older adult(over65)	-0.00237536	0.926226	0.969176	AFI	discovery
DBP	Butter_AND_Drink milk,older adult(over65)	-0.00281591	0.912595	0.963333	AFI	discovery
Hypertension	Butter_AND_Drink milk,older adult(over65)	-0.0324397	0.206371	0.437962	AFI	discovery
Hyperlipidemia	Butter_AND_Drink milk,older adult(over65)	-0.00444523	0.881659	0.949053	AFI	discovery
Diabetes	Butter_AND_Drink milk,older adult(over65)	-0.0590433	0.0212473	0.107094	AFI	discovery
Stroke	Butter_AND_Drink milk,older adult(over65)	-0.00841179	0.743148	0.877435	AFI	discovery
SBP	Oil/vinegar/mayonnaise_AND_Drink milk,child (5-12)	-0.028711	0.0707272	0.227963	AFI	discovery
DBP	Oil/vinegar/mayonnaise_AND_Drink milk,child (5-12)	-0.00604645	0.703558	0.853889	AFI	discovery
Hypertension	Oil/vinegar/mayonnaise_AND_Drink milk,child (5-12)	0.00104905	0.947409	0.97731	AFI	discovery
Hyperlipidemia	Oil/vinegar/mayonnaise_AND_Drink milk,child (5-12)	-0.0162765	0.380019	0.622231	AFI	discovery
Diabetes	Oil/vinegar/mayonnaise_AND_Drink milk,child (5-12)	-0.0182111	0.251608	0.491184	AFI	discovery
Stroke	Oil/vinegar/mayonnaise_AND_Drink milk,child (5-12)	-0.00692559	0.662945	0.831761	AFI	discovery
SBP	Oil/vinegar/mayonnaise_AND_Drnk milk,teenager(13-17)	-0.0258755	0.101483	0.28446	AFI	discovery
DBP	Oil/vinegar/mayonnaise_AND_Drnk milk,teenager(13-17)	-0.00492755	0.755175	0.884433	AFI	discovery
Hypertension	Oil/vinegar/mayonnaise_AND_Drnk milk,teenager(13-17)	0.00771923	0.625506	0.808024	AFI	discovery
Hyperlipidemia	Oil/vinegar/mayonnaise_AND_Drnk milk,teenager(13-17)	-0.0151274	0.412574	0.652092	AFI	discovery
Diabetes	Oil/vinegar/mayonnaise_AND_Drnk milk,teenager(13-17)	-0.0171506	0.277629	0.519586	AFI	discovery
Stroke	Oil/vinegar/mayonnaise_AND_Drnk milk,teenager(13-17)	-0.00227988	0.885284	0.950556	AFI	discovery
SBP	Oil/vinegar/mayonnaise_AND_Drink milk,young adult(18-35)	-0.0217669	0.166899	0.386869	AFI	discovery
DBP	Oil/vinegar/mayonnaise_AND_Drink milk,young adult(18-35)	-0.00353222	0.822543	0.919226	AFI	discovery
Hypertension	Oil/vinegar/mayonnaise_AND_Drink milk,young adult(18-35)	0.00748667	0.634821	0.813893	AFI	discovery
Hyperlipidemia	Oil/vinegar/mayonnaise_AND_Drink milk,young adult(18-35)	-0.0193577	0.292666	0.534494	AFI	discovery
Diabetes	Oil/vinegar/mayonnaise_AND_Drink milk,young adult(18-35)	-0.0190314	0.226744	0.464124	AFI	discovery
Stroke	Oil/vinegar/mayonnaise_AND_Drink milk,young adult(18-35)	-0.00487934	0.756705	0.88545	AFI	discovery
SBP	Oil/vinegar/mayonnaise_AND_Drnk milk,mid-age adult(36-65)	-0.0274377	0.0809006	0.247521	AFI	discovery
DBP	Oil/vinegar/mayonnaise_AND_Drnk milk,mid-age adult(36-65)	-0.00215415	0.89102	0.952539	AFI	discovery
Hypertension	Oil/vinegar/mayonnaise_AND_Drnk milk,mid-age adult(36-65)	0.00936503	0.551741	0.757267	AFI	discovery
Hyperlipidemia	Oil/vinegar/mayonnaise_AND_Drnk milk,mid-age adult(36-65)	-0.0158329	0.388707	0.630417	AFI	discovery
Diabetes	Oil/vinegar/mayonnaise_AND_Drnk milk,mid-age adult(36-65)	-0.0194427	0.216064	0.450624	AFI	discovery
Stroke	Oil/vinegar/mayonnaise_AND_Drnk milk,mid-age adult(36-65)	0.000425243	0.978422	0.990439	AFI	discovery
SBP	Oil/vinegar/mayonnaise_AND_Drink milk,older adult(over65)	-0.0110977	0.665299	0.833293	AFI	discovery
DBP	Oil/vinegar/mayonnaise_AND_Drink milk,older adult(over65)	0.016573	0.518231	0.736488	AFI	discovery
Hypertension	Oil/vinegar/mayonnaise_AND_Drink milk,older adult(over65)	0.0323601	0.207487	0.439484	AFI	discovery
Hyperlipidemia	Oil/vinegar/mayonnaise_AND_Drink milk,older adult(over65)	-0.013384	0.654127	0.826898	AFI	discovery
Diabetes	Oil/vinegar/mayonnaise_AND_Drink milk,older adult(over65)	-0.0346089	0.177181	0.401383	AFI	discovery
Stroke	Oil/vinegar/mayonnaise_AND_Drink milk,older adult(over65)	0.0258863	0.31318	0.555894	AFI	discovery
SBP	Drink milk,child (5-12)_AND_Drnk milk,teenager(13-17)	0.0244281	0.124586	0.323519	AFI	discovery
DBP	Drink milk,child (5-12)_AND_Drnk milk,teenager(13-17)	-0.0147006	0.355412	0.597114	AFI	discovery
Hypertension	Drink milk,child (5-12)_AND_Drnk milk,teenager(13-17)	-0.0134943	0.396689	0.636989	AFI	discovery
Hyperlipidemia	Drink milk,child (5-12)_AND_Drnk milk,teenager(13-17)	-0.0125796	0.498076	0.721236	AFI	discovery
Diabetes	Drink milk,child (5-12)_AND_Drnk milk,teenager(13-17)	-0.00764285	0.630825	0.812037	AFI	discovery
Stroke	Drink milk,child (5-12)_AND_Drnk milk,teenager(13-17)	0.013247	0.404982	0.645737	AFI	discovery
SBP	Drink milk,child (5-12)_AND_Drink milk,young adult(18-35)	0.0332298	0.0365263	0.152203	AFI	discovery
DBP	Drink milk,child (5-12)_AND_Drink milk,young adult(18-35)	0.00691079	0.663741	0.83226	AFI	discovery
Hypertension	Drink milk,child (5-12)_AND_Drink milk,young adult(18-35)	-0.00262428	0.868988	0.943123	AFI	discovery
Hyperlipidemia	Drink milk,child (5-12)_AND_Drink milk,young adult(18-35)	-0.0135275	0.465725	0.694293	AFI	discovery
Diabetes	Drink milk,child (5-12)_AND_Drink milk,young adult(18-35)	-0.0107427	0.499041	0.722007	AFI	discovery
Stroke	Drink milk,child (5-12)_AND_Drink milk,young adult(18-35)	0.0014541	0.927115	0.969244	AFI	discovery
SBP	Drink milk,child (5-12)_AND_Drnk milk,mid-age adult(36-65)	0.0238419	0.133496	0.33664	AFI	discovery
DBP	Drink milk,child (5-12)_AND_Drnk milk,mid-age adult(36-65)	0.0172126	0.278732	0.520744	AFI	discovery
Hypertension	Drink milk,child (5-12)_AND_Drnk milk,mid-age adult(36-65)	0.0184186	0.246842	0.486571	AFI	discovery
Hyperlipidemia	Drink milk,child (5-12)_AND_Drnk milk,mid-age adult(36-65)	-0.0115107	0.534802	0.746069	AFI	discovery
Diabetes	Drink milk,child (5-12)_AND_Drnk milk,mid-age adult(36-65)	-0.0180554	0.255745	0.495756	AFI	discovery
Stroke	Drink milk,child (5-12)_AND_Drnk milk,mid-age adult(36-65)	0.0317206	0.0458788	0.174563	AFI	discovery
SBP	Drink milk,child (5-12)_AND_Drink milk,older adult(over65)	0.0128062	0.624419	0.807539	AFI	discovery
DBP	Drink milk,child (5-12)_AND_Drink milk,older adult(over65)	-0.00756529	0.772412	0.89482	AFI	discovery
Hypertension	Drink milk,child (5-12)_AND_Drink milk,older adult(over65)	-7.30427e-05	0.997774	0.998735	AFI	discovery
Hyperlipidemia	Drink milk,child (5-12)_AND_Drink milk,older adult(over65)	-0.0194848	0.521819	0.738366	AFI	discovery
Diabetes	Drink milk,child (5-12)_AND_Drink milk,older adult(over65)	-0.0594115	0.023009	0.112354	AFI	discovery
Stroke	Drink milk,child (5-12)_AND_Drink milk,older adult(over65)	0.0208108	0.426538	0.662266	AFI	discovery
SBP	Drnk milk,teenager(13-17)_AND_Drink milk,young adult(18-35)	0.0372265	0.0184456	0.0982087	AFI	discovery
DBP	Drnk milk,teenager(13-17)_AND_Drink milk,young adult(18-35)	0.0107018	0.498255	0.721236	AFI	discovery
Hypertension	Drnk milk,teenager(13-17)_AND_Drink milk,young adult(18-35)	0.00623513	0.693415	0.849745	AFI	discovery
Hyperlipidemia	Drnk milk,teenager(13-17)_AND_Drink milk,young adult(18-35)	-0.0141263	0.444186	0.676892	AFI	discovery
Diabetes	Drnk milk,teenager(13-17)_AND_Drink milk,young adult(18-35)	-0.00877777	0.578473	0.775549	AFI	discovery
Stroke	Drnk milk,teenager(13-17)_AND_Drink milk,young adult(18-35)	0.010178	0.519515	0.737209	AFI	discovery
SBP	Drnk milk,teenager(13-17)_AND_Drnk milk,mid-age adult(36-65)	0.0273774	0.0830936	0.250526	AFI	discovery
DBP	Drnk milk,teenager(13-17)_AND_Drnk milk,mid-age adult(36-65)	0.0197459	0.211365	0.444455	AFI	discovery
Hypertension	Drnk milk,teenager(13-17)_AND_Drnk milk,mid-age adult(36-65)	0.0231174	0.143743	0.35348	AFI	discovery
Hyperlipidemia	Drnk milk,teenager(13-17)_AND_Drnk milk,mid-age adult(36-65)	-0.00748505	0.685177	0.845128	AFI	discovery
Diabetes	Drnk milk,teenager(13-17)_AND_Drnk milk,mid-age adult(36-65)	-0.0137802	0.382993	0.624826	AFI	discovery
Stroke	Drnk milk,teenager(13-17)_AND_Drnk milk,mid-age adult(36-65)	0.0311358	0.0487201	0.181555	AFI	discovery
SBP	Drnk milk,teenager(13-17)_AND_Drink milk,older adult(over65)	0.029691	0.251892	0.491184	AFI	discovery
DBP	Drnk milk,teenager(13-17)_AND_Drink milk,older adult(over65)	-0.00625592	0.809274	0.912847	AFI	discovery
Hypertension	Drnk milk,teenager(13-17)_AND_Drink milk,older adult(over65)	0.00910856	0.725535	0.86714	AFI	discovery
Hyperlipidemia	Drnk milk,teenager(13-17)_AND_Drink milk,older adult(over65)	-0.0357304	0.236812	0.475147	AFI	discovery
Diabetes	Drnk milk,teenager(13-17)_AND_Drink milk,older adult(over65)	-0.0489177	0.0589687	0.204453	AFI	discovery
Stroke	Drnk milk,teenager(13-17)_AND_Drink milk,older adult(over65)	0.0351913	0.174709	0.397794	AFI	discovery
SBP	Drink milk,young adult(18-35)_AND_Drnk milk,mid-age adult(36-65)	0.0372261	0.0180136	0.096609	AFI	discovery
DBP	Drink milk,young adult(18-35)_AND_Drnk milk,mid-age adult(36-65)	0.0307814	0.050509	0.185507	AFI	discovery
Hypertension	Drink milk,young adult(18-35)_AND_Drnk milk,mid-age adult(36-65)	0.0263104	0.0949163	0.273219	AFI	discovery
Hyperlipidemia	Drink milk,young adult(18-35)_AND_Drnk milk,mid-age adult(36-65)	-0.0229965	0.211245	0.444385	AFI	discovery
Diabetes	Drink milk,young adult(18-35)_AND_Drnk milk,mid-age adult(36-65)	-0.0180105	0.252475	0.491725	AFI	discovery
Stroke	Drink milk,young adult(18-35)_AND_Drnk milk,mid-age adult(36-65)	0.0232321	0.139984	0.347464	AFI	discovery
SBP	Drink milk,young adult(18-35)_AND_Drink milk,older adult(over65)	0.0430891	0.0943925	0.272122	AFI	discovery
DBP	Drink milk,young adult(18-35)_AND_Drink milk,older adult(over65)	-0.0136605	0.596068	0.788023	AFI	discovery
Hypertension	Drink milk,young adult(18-35)_AND_Drink milk,older adult(over65)	0.0100098	0.698008	0.851778	AFI	discovery
Hyperlipidemia	Drink milk,young adult(18-35)_AND_Drink milk,older adult(over65)	-0.0304345	0.31081	0.553418	AFI	discovery
Diabetes	Drink milk,young adult(18-35)_AND_Drink milk,older adult(over65)	-0.066701	0.00957151	0.0648493	AFI	discovery
Stroke	Drink milk,young adult(18-35)_AND_Drink milk,older adult(over65)	0.0276808	0.283034	0.525087	AFI	discovery
SBP	Drnk milk,mid-age adult(36-65)_AND_Drink milk,older adult(over65)	0.0119974	0.640561	0.818112	AFI	discovery
DBP	Drnk milk,mid-age adult(36-65)_AND_Drink milk,older adult(over65)	-0.0214394	0.40403	0.644877	AFI	discovery
Hypertension	Drnk milk,mid-age adult(36-65)_AND_Drink milk,older adult(over65)	0.0160603	0.532344	0.744771	AFI	discovery
Hyperlipidemia	Drnk milk,mid-age adult(36-65)_AND_Drink milk,older adult(over65)	-0.0082356	0.783265	0.899328	AFI	discovery
Diabetes	Drnk milk,mid-age adult(36-65)_AND_Drink milk,older adult(over65)	-0.0736232	0.00411699	0.0373401	AFI	discovery
Stroke	Drnk milk,mid-age adult(36-65)_AND_Drink milk,older adult(over65)	0.027952	0.276909	0.518504	AFI	discovery
SBP	Chocolate milk and hot cocoa_AND_Milk to drink or on cereal	0.0146992	0.349083	0.609191	SFI	discovery
DBP	Chocolate milk and hot cocoa_AND_Milk to drink or on cereal	0.0538586	0.000596494	0.0100598	SFI	discovery
Hypertension	Chocolate milk and hot cocoa_AND_Milk to drink or on cereal	-0.0121958	0.437623	0.68664	SFI	discovery
Hyperlipidemia	Chocolate milk and hot cocoa_AND_Milk to drink or on cereal	0.00462759	0.800907	0.913843	SFI	discovery
Diabetes	Chocolate milk and hot cocoa_AND_Milk to drink or on cereal	-0.07103	5.86091e-06	0.000237481	SFI	discovery
Stroke	Chocolate milk and hot cocoa_AND_Milk to drink or on cereal	-0.00778434	0.619994	0.817536	SFI	discovery
SBP	Chocolate milk and hot cocoa_AND_Yogurt and frozen yogurt	0.030599	0.051142	0.200456	SFI	discovery
DBP	Chocolate milk and hot cocoa_AND_Yogurt and frozen yogurt	0.0202755	0.196312	0.440642	SFI	discovery
Hypertension	Chocolate milk and hot cocoa_AND_Yogurt and frozen yogurt	0.00848866	0.588881	0.797963	SFI	discovery
Hyperlipidemia	Chocolate milk and hot cocoa_AND_Yogurt and frozen yogurt	0.00949063	0.604844	0.807074	SFI	discovery
Diabetes	Chocolate milk and hot cocoa_AND_Yogurt and frozen yogurt	-0.0152158	0.332108	0.594394	SFI	discovery
Stroke	Chocolate milk and hot cocoa_AND_Yogurt and frozen yogurt	0.0135823	0.386747	0.644923	SFI	discovery
SBP	Chocolate milk and hot cocoa_AND_Ice cream,ice milk,milkshakes	0.0336039	0.0322853	0.150681	SFI	discovery
DBP	Chocolate milk and hot cocoa_AND_Ice cream,ice milk,milkshakes	0.0169392	0.280611	0.540334	SFI	discovery
Hypertension	Chocolate milk and hot cocoa_AND_Ice cream,ice milk,milkshakes	0.00684147	0.663296	0.84151	SFI	discovery
Hyperlipidemia	Chocolate milk and hot cocoa_AND_Ice cream,ice milk,milkshakes	0.0404696	0.0273947	0.135401	SFI	discovery
Diabetes	Chocolate milk and hot cocoa_AND_Ice cream,ice milk,milkshakes	0.0666911	2.10567e-05	0.000714095	SFI	discovery
Stroke	Chocolate milk and hot cocoa_AND_Ice cream,ice milk,milkshakes	0.0190903	0.22399	0.473555	SFI	discovery
SBP	Chocolate milk and hot cocoa_AND_Cheese/all types	0.000338187	0.982813	0.992355	SFI	discovery
DBP	Chocolate milk and hot cocoa_AND_Cheese/all types	-0.00580076	0.711753	0.867615	SFI	discovery
Hypertension	Chocolate milk and hot cocoa_AND_Cheese/all types	0.0305007	0.0521826	0.202437	SFI	discovery
Hyperlipidemia	Chocolate milk and hot cocoa_AND_Cheese/all types	0.0015678	0.931904	0.972503	SFI	discovery
Diabetes	Chocolate milk and hot cocoa_AND_Cheese/all types	-0.0070622	0.652733	0.835814	SFI	discovery
Stroke	Chocolate milk and hot cocoa_AND_Cheese/all types	0.0296814	0.058614	0.214554	SFI	discovery
SBP	Chocolate milk and hot cocoa_AND_Pizza/calzone/lasagna	0.0136847	0.383177	0.641627	SFI	discovery
DBP	Chocolate milk and hot cocoa_AND_Pizza/calzone/lasagna	0.0378518	0.0158279	0.0943773	SFI	discovery
Hypertension	Chocolate milk and hot cocoa_AND_Pizza/calzone/lasagna	0.0221981	0.15752	0.389515	SFI	discovery
Hyperlipidemia	Chocolate milk and hot cocoa_AND_Pizza/calzone/lasagna	0.0135239	0.4609	0.7064	SFI	discovery
Diabetes	Chocolate milk and hot cocoa_AND_Pizza/calzone/lasagna	0.0128332	0.413361	0.666617	SFI	discovery
Stroke	Chocolate milk and hot cocoa_AND_Pizza/calzone/lasagna	0.0200511	0.20131	0.44771	SFI	discovery
SBP	Chocolate milk and hot cocoa_AND_Cheese dishes	-0.0539842	0.000578191	0.00981518	SFI	discovery
DBP	Chocolate milk and hot cocoa_AND_Cheese dishes	0.00364116	0.816564	0.922488	SFI	discovery
Hypertension	Chocolate milk and hot cocoa_AND_Cheese dishes	-0.00669535	0.669982	0.844571	SFI	discovery
Hyperlipidemia	Chocolate milk and hot cocoa_AND_Cheese dishes	-0.00137322	0.940329	0.974693	SFI	discovery
Diabetes	Chocolate milk and hot cocoa_AND_Cheese dishes	0.00145612	0.926073	0.969713	SFI	discovery
Stroke	Chocolate milk and hot cocoa_AND_Cheese dishes	-0.00738538	0.637996	0.827499	SFI	discovery
SBP	Chocolate milk and hot cocoa_AND_Stew or soup with Vegetable	-0.00169727	0.913906	0.964283	SFI	discovery
DBP	Chocolate milk and hot cocoa_AND_Stew or soup with Vegetable	0.0188862	0.228925	0.479682	SFI	discovery
Hypertension	Chocolate milk and hot cocoa_AND_Stew or soup with Vegetable	-0.00712094	0.650399	0.834394	SFI	discovery
Hyperlipidemia	Chocolate milk and hot cocoa_AND_Stew or soup with Vegetable	-0.0137274	0.454408	0.702032	SFI	discovery
Diabetes	Chocolate milk and hot cocoa_AND_Stew or soup with Vegetable	-0.00123162	0.937453	0.974139	SFI	discovery
Stroke	Chocolate milk and hot cocoa_AND_Stew or soup with Vegetable	-0.00450606	0.774089	0.900926	SFI	discovery
SBP	Chocolate milk and hot cocoa_AND_Spaghetti/pasta w/ tomato sauce	-0.0175067	0.264691	0.523509	SFI	discovery
DBP	Chocolate milk and hot cocoa_AND_Spaghetti/pasta w/ tomato sauce	0.0256652	0.101986	0.300467	SFI	discovery
Hypertension	Chocolate milk and hot cocoa_AND_Spaghetti/pasta w/ tomato sauce	-0.0328495	0.036485	0.162213	SFI	discovery
Hyperlipidemia	Chocolate milk and hot cocoa_AND_Spaghetti/pasta w/ tomato sauce	0.0166953	0.362824	0.621921	SFI	discovery
Diabetes	Chocolate milk and hot cocoa_AND_Spaghetti/pasta w/ tomato sauce	-0.0057527	0.713935	0.868453	SFI	discovery
Stroke	Chocolate milk and hot cocoa_AND_Spaghetti/pasta w/ tomato sauce	-0.00680022	0.664814	0.842238	SFI	discovery
SBP	Chocolate milk and hot cocoa_AND_Bacon/sausage/processed meats	-0.0106459	0.497624	0.734315	SFI	discovery
DBP	Chocolate milk and hot cocoa_AND_Bacon/sausage/processed meats	-0.0228214	0.14593	0.37353	SFI	discovery
Hypertension	Chocolate milk and hot cocoa_AND_Bacon/sausage/processed meats	-0.00501186	0.749716	0.88859	SFI	discovery
Hyperlipidemia	Chocolate milk and hot cocoa_AND_Bacon/sausage/processed meats	0.00713675	0.697247	0.859167	SFI	discovery
Diabetes	Chocolate milk and hot cocoa_AND_Bacon/sausage/processed meats	-0.000313691	0.984052	0.993157	SFI	discovery
Stroke	Chocolate milk and hot cocoa_AND_Bacon/sausage/processed meats	0.0220918	0.159261	0.391796	SFI	discovery
SBP	Chocolate milk and hot cocoa_AND_Liver and other organ meats	-0.00717933	0.647402	0.832846	SFI	discovery
DBP	Chocolate milk and hot cocoa_AND_Liver and other organ meats	0.0548226	0.000473751	0.00848266	SFI	discovery
Hypertension	Chocolate milk and hot cocoa_AND_Liver and other organ meats	0.0166642	0.288792	0.550531	SFI	discovery
Hyperlipidemia	Chocolate milk and hot cocoa_AND_Liver and other organ meats	0.00250051	0.891597	0.956648	SFI	discovery
Diabetes	Chocolate milk and hot cocoa_AND_Liver and other organ meats	0.00607096	0.698862	0.860026	SFI	discovery
Stroke	Chocolate milk and hot cocoa_AND_Liver and other organ meats	0.00501027	0.749584	0.88859	SFI	discovery
SBP	Chocolate milk and hot cocoa_AND_Beef	-0.00355779	0.820714	0.924295	SFI	discovery
DBP	Chocolate milk and hot cocoa_AND_Beef	0.0106881	0.495974	0.733036	SFI	discovery
Hypertension	Chocolate milk and hot cocoa_AND_Beef	0.0242065	0.123363	0.338738	SFI	discovery
Hyperlipidemia	Chocolate milk and hot cocoa_AND_Beef	-0.000319265	0.986119	0.993943	SFI	discovery
Diabetes	Chocolate milk and hot cocoa_AND_Beef	-0.0215882	0.168934	0.404404	SFI	discovery
Stroke	Chocolate milk and hot cocoa_AND_Beef	0.030085	0.0552632	0.208776	SFI	discovery
SBP	Chocolate milk and hot cocoa_AND_Pork and ham	0.0029072	0.853049	0.937895	SFI	discovery
DBP	Chocolate milk and hot cocoa_AND_Pork and ham	0.0306473	0.0508047	0.199419	SFI	discovery
Hypertension	Chocolate milk and hot cocoa_AND_Pork and ham	0.0193781	0.217311	0.465667	SFI	discovery
Hyperlipidemia	Chocolate milk and hot cocoa_AND_Pork and ham	0.00530087	0.772612	0.900191	SFI	discovery
Diabetes	Chocolate milk and hot cocoa_AND_Pork and ham	0.023408	0.135701	0.359108	SFI	discovery
Stroke	Chocolate milk and hot cocoa_AND_Pork and ham	0.0437015	0.00534061	0.0459008	SFI	discovery
SBP	Chocolate milk and hot cocoa_AND_Shrimp/clams	-0.0332134	0.0342589	0.156211	SFI	discovery
DBP	Chocolate milk and hot cocoa_AND_Shrimp/clams	0.0789257	4.72478e-07	2.39696e-05	SFI	discovery
Hypertension	Chocolate milk and hot cocoa_AND_Shrimp/clams	-0.00721656	0.645901	0.831787	SFI	discovery
Hyperlipidemia	Chocolate milk and hot cocoa_AND_Shrimp/clams	0.0349827	0.0564092	0.210523	SFI	discovery
Diabetes	Chocolate milk and hot cocoa_AND_Shrimp/clams	0.0214452	0.171617	0.408169	SFI	discovery
Stroke	Chocolate milk and hot cocoa_AND_Shrimp/clams	0.00768622	0.624283	0.82014	SFI	discovery
SBP	Chocolate milk and hot cocoa_AND_Fish	-0.0209004	0.18298	0.423269	SFI	discovery
DBP	Chocolate milk and hot cocoa_AND_Fish	-0.00232691	0.882154	0.95236	SFI	discovery
Hypertension	Chocolate milk and hot cocoa_AND_Fish	-0.0307766	0.0500617	0.1979	SFI	discovery
Hyperlipidemia	Chocolate milk and hot cocoa_AND_Fish	0.0334339	0.0682971	0.235455	SFI	discovery
Diabetes	Chocolate milk and hot cocoa_AND_Fish	-0.0145912	0.352457	0.612287	SFI	discovery
Stroke	Chocolate milk and hot cocoa_AND_Fish	0.00401053	0.798339	0.912889	SFI	discovery
SBP	Chocolate milk and hot cocoa_AND_Chicken and turkey	-0.0108506	0.4895	0.72769	SFI	discovery
DBP	Chocolate milk and hot cocoa_AND_Chicken and turkey	0.0108299	0.490329	0.728403	SFI	discovery
Hypertension	Chocolate milk and hot cocoa_AND_Chicken and turkey	-0.0551539	0.000444028	0.00802111	SFI	discovery
Hyperlipidemia	Chocolate milk and hot cocoa_AND_Chicken and turkey	-0.015644	0.393913	0.650811	SFI	discovery
Diabetes	Chocolate milk and hot cocoa_AND_Chicken and turkey	-0.0372607	0.0175695	0.101138	SFI	discovery
Stroke	Chocolate milk and hot cocoa_AND_Chicken and turkey	-0.0256775	0.101905	0.300372	SFI	discovery
SBP	Chocolate milk and hot cocoa_AND_Eggs	0.0184383	0.240099	0.493566	SFI	discovery
DBP	Chocolate milk and hot cocoa_AND_Eggs	0.0244306	0.119561	0.331384	SFI	discovery
Hypertension	Chocolate milk and hot cocoa_AND_Eggs	0.0252694	0.107685	0.310601	SFI	discovery
Hyperlipidemia	Chocolate milk and hot cocoa_AND_Eggs	-0.0116089	0.526909	0.755668	SFI	discovery
Diabetes	Chocolate milk and hot cocoa_AND_Eggs	-0.0434415	0.00561441	0.0476004	SFI	discovery
Stroke	Chocolate milk and hot cocoa_AND_Eggs	0.0154257	0.325719	0.58781	SFI	discovery
SBP	Chocolate milk and hot cocoa_AND_Orange juice	0.026033	0.097084	0.291252	SFI	discovery
DBP	Chocolate milk and hot cocoa_AND_Orange juice	0.0392944	0.0122489	0.0791646	SFI	discovery
Hypertension	Chocolate milk and hot cocoa_AND_Orange juice	-0.0133009	0.397068	0.653466	SFI	discovery
Hyperlipidemia	Chocolate milk and hot cocoa_AND_Orange juice	-0.0333402	0.0690284	0.236519	SFI	discovery
Diabetes	Chocolate milk and hot cocoa_AND_Orange juice	-0.00417814	0.790003	0.909288	SFI	discovery
Stroke	Chocolate milk and hot cocoa_AND_Orange juice	-0.00749144	0.633094	0.825133	SFI	discovery
SBP	Chocolate milk and hot cocoa_AND_Other fruit juices	0.0454762	0.00376515	0.0361569	SFI	discovery
DBP	Chocolate milk and hot cocoa_AND_Other fruit juices	0.00885188	0.57299	0.788327	SFI	discovery
Hypertension	Chocolate milk and hot cocoa_AND_Other fruit juices	0.00184596	0.906512	0.961434	SFI	discovery
Hyperlipidemia	Chocolate milk and hot cocoa_AND_Other fruit juices	-0.000653195	0.971606	0.988637	SFI	discovery
Diabetes	Chocolate milk and hot cocoa_AND_Other fruit juices	0.014985	0.339853	0.602381	SFI	discovery
Stroke	Chocolate milk and hot cocoa_AND_Other fruit juices	-0.00641954	0.68271	0.850918	SFI	discovery
SBP	Chocolate milk and hot cocoa_AND_Citrus Fruit	0.0447488	0.00434641	0.0398672	SFI	discovery
DBP	Chocolate milk and hot cocoa_AND_Citrus Fruit	0.0420873	0.00731651	0.0568202	SFI	discovery
Hypertension	Chocolate milk and hot cocoa_AND_Citrus Fruit	0.0160253	0.307743	0.569911	SFI	discovery
Hyperlipidemia	Chocolate milk and hot cocoa_AND_Citrus Fruit	0.00506092	0.782676	0.906508	SFI	discovery
Diabetes	Chocolate milk and hot cocoa_AND_Citrus Fruit	-0.0363968	0.0203539	0.111167	SFI	discovery
Stroke	Chocolate milk and hot cocoa_AND_Citrus Fruit	0.0109913	0.483834	0.723057	SFI	discovery
SBP	Chocolate milk and hot cocoa_AND_Melons	0.0446431	0.00442976	0.0403229	SFI	discovery
DBP	Chocolate milk and hot cocoa_AND_Melons	0.0157912	0.314327	0.575696	SFI	discovery
Hypertension	Chocolate milk and hot cocoa_AND_Melons	0.0112471	0.473988	0.715194	SFI	discovery
Hyperlipidemia	Chocolate milk and hot cocoa_AND_Melons	0.00992122	0.588622	0.797963	SFI	discovery
Diabetes	Chocolate milk and hot cocoa_AND_Melons	-0.0194669	0.2147	0.462471	SFI	discovery
Stroke	Chocolate milk and hot cocoa_AND_Melons	0.0112135	0.474929	0.715748	SFI	discovery
SBP	Chocolate milk and hot cocoa_AND_Peaches/nectarines	0.0602866	0.000120977	0.00309384	SFI	discovery
DBP	Chocolate milk and hot cocoa_AND_Peaches/nectarines	0.0595288	0.000147211	0.00353307	SFI	discovery
Hypertension	Chocolate milk and hot cocoa_AND_Peaches/nectarines	-0.00316071	0.840555	0.932744	SFI	discovery
Hyperlipidemia	Chocolate milk and hot cocoa_AND_Peaches/nectarines	-0.00423427	0.817487	0.922695	SFI	discovery
Diabetes	Chocolate milk and hot cocoa_AND_Peaches/nectarines	-0.018765	0.231756	0.483181	SFI	discovery
Stroke	Chocolate milk and hot cocoa_AND_Peaches/nectarines	0.0237863	0.129632	0.34874	SFI	discovery
SBP	Chocolate milk and hot cocoa_AND_Any other Fruit	0.0340989	0.0298445	0.143144	SFI	discovery
DBP	Chocolate milk and hot cocoa_AND_Any other Fruit	0.0435649	0.00550909	0.0469307	SFI	discovery
Hypertension	Chocolate milk and hot cocoa_AND_Any other Fruit	-0.00543129	0.729656	0.876852	SFI	discovery
Hyperlipidemia	Chocolate milk and hot cocoa_AND_Any other Fruit	0.0161926	0.377617	0.637449	SFI	discovery
Diabetes	Chocolate milk and hot cocoa_AND_Any other Fruit	-0.0384386	0.0143099	0.0882785	SFI	discovery
Stroke	Chocolate milk and hot cocoa_AND_Any other Fruit	-0.0151599	0.334304	0.596568	SFI	discovery
SBP	Chocolate milk and hot cocoa_AND_Carrots	0.0475929	0.00242785	0.0271859	SFI	discovery
DBP	Chocolate milk and hot cocoa_AND_Carrots	0.0372985	0.0175105	0.101032	SFI	discovery
Hypertension	Chocolate milk and hot cocoa_AND_Carrots	-0.0055437	0.724319	0.874456	SFI	discovery
Hyperlipidemia	Chocolate milk and hot cocoa_AND_Carrots	0.0065116	0.722708	0.873465	SFI	discovery
Diabetes	Chocolate milk and hot cocoa_AND_Carrots	-0.029447	0.0606684	0.2194	SFI	discovery
Stroke	Chocolate milk and hot cocoa_AND_Carrots	0.0107802	0.492428	0.729957	SFI	discovery
SBP	Chocolate milk and hot cocoa_AND_Broccoli	0.0461249	0.00328195	0.0332457	SFI	discovery
DBP	Chocolate milk and hot cocoa_AND_Broccoli	0.0438761	0.0051654	0.0446428	SFI	discovery
Hypertension	Chocolate milk and hot cocoa_AND_Broccoli	0.00680472	0.664917	0.842261	SFI	discovery
Hyperlipidemia	Chocolate milk and hot cocoa_AND_Broccoli	0.0182255	0.320509	0.582141	SFI	discovery
Diabetes	Chocolate milk and hot cocoa_AND_Broccoli	0.00184353	0.906485	0.961434	SFI	discovery
Stroke	Chocolate milk and hot cocoa_AND_Broccoli	0.0158824	0.3116	0.57272	SFI	discovery
SBP	Chocolate milk and hot cocoa_AND_Brussel sprouts/cauliflower	0.0579253	0.000222145	0.00491555	SFI	discovery
DBP	Chocolate milk and hot cocoa_AND_Brussel sprouts/cauliflower	0.00594403	0.704998	0.863178	SFI	discovery
Hypertension	Chocolate milk and hot cocoa_AND_Brussel sprouts/cauliflower	0.00984712	0.530893	0.758627	SFI	discovery
Hyperlipidemia	Chocolate milk and hot cocoa_AND_Brussel sprouts/cauliflower	-0.0212881	0.245972	0.501326	SFI	discovery
Diabetes	Chocolate milk and hot cocoa_AND_Brussel sprouts/cauliflower	-0.0285845	0.0685484	0.235829	SFI	discovery
Stroke	Chocolate milk and hot cocoa_AND_Brussel sprouts/cauliflower	-0.00647908	0.679855	0.849289	SFI	discovery
SBP	Chocolate milk and hot cocoa_AND_White potatoes	-0.0028364	0.856588	0.939634	SFI	discovery
DBP	Chocolate milk and hot cocoa_AND_White potatoes	0.0319326	0.0418429	0.176595	SFI	discovery
Hypertension	Chocolate milk and hot cocoa_AND_White potatoes	0.00866561	0.581183	0.794085	SFI	discovery
Hyperlipidemia	Chocolate milk and hot cocoa_AND_White potatoes	-0.0486137	0.00801175	0.060488	SFI	discovery
Diabetes	Chocolate milk and hot cocoa_AND_White potatoes	0.0285134	0.0691362	0.236648	SFI	discovery
Stroke	Chocolate milk and hot cocoa_AND_White potatoes	0.0222693	0.155885	0.387126	SFI	discovery
SBP	Chocolate milk and hot cocoa_AND_Sweet potatoes/yams	0.016984	0.279282	0.539041	SFI	discovery
DBP	Chocolate milk and hot cocoa_AND_Sweet potatoes/yams	-0.012481	0.426584	0.677841	SFI	discovery
Hypertension	Chocolate milk and hot cocoa_AND_Sweet potatoes/yams	-0.035335	0.0244776	0.125337	SFI	discovery
Hyperlipidemia	Chocolate milk and hot cocoa_AND_Sweet potatoes/yams	0.0238901	0.192831	0.436128	SFI	discovery
Diabetes	Chocolate milk and hot cocoa_AND_Sweet potatoes/yams	0.00982215	0.531429	0.758821	SFI	discovery
Stroke	Chocolate milk and hot cocoa_AND_Sweet potatoes/yams	0.0304468	0.0523959	0.202935	SFI	discovery
SBP	Chocolate milk and hot cocoa_AND_Tomatoes	0.0322901	0.0396021	0.170779	SFI	discovery
DBP	Chocolate milk and hot cocoa_AND_Tomatoes	0.0296886	0.0584906	0.214433	SFI	discovery
Hypertension	Chocolate milk and hot cocoa_AND_Tomatoes	0.0103078	0.511691	0.746366	SFI	discovery
Hyperlipidemia	Chocolate milk and hot cocoa_AND_Tomatoes	-0.0246098	0.179687	0.41862	SFI	discovery
Diabetes	Chocolate milk and hot cocoa_AND_Tomatoes	-0.0102282	0.514493	0.747831	SFI	discovery
Stroke	Chocolate milk and hot cocoa_AND_Tomatoes	0.0567254	0.000297889	0.00597492	SFI	discovery
SBP	Chocolate milk and hot cocoa_AND_Spinach/greens	-0.00994968	0.526214	0.75531	SFI	discovery
DBP	Chocolate milk and hot cocoa_AND_Spinach/greens	-0.0420371	0.00738673	0.0571762	SFI	discovery
Hypertension	Chocolate milk and hot cocoa_AND_Spinach/greens	-0.0625311	6.78791e-05	0.00190366	SFI	discovery
Hyperlipidemia	Chocolate milk and hot cocoa_AND_Spinach/greens	0.0244742	0.182244	0.422439	SFI	discovery
Diabetes	Chocolate milk and hot cocoa_AND_Spinach/greens	-0.0384969	0.0141392	0.0875286	SFI	discovery
Stroke	Chocolate milk and hot cocoa_AND_Spinach/greens	0.0103352	0.510308	0.745297	SFI	discovery
SBP	Chocolate milk and hot cocoa_AND_Tossed salad	0.0480604	0.00218746	0.0253008	SFI	discovery
DBP	Chocolate milk and hot cocoa_AND_Tossed salad	0.0217159	0.166479	0.401403	SFI	discovery
Hypertension	Chocolate milk and hot cocoa_AND_Tossed salad	0.00307879	0.844634	0.934405	SFI	discovery
Hyperlipidemia	Chocolate milk and hot cocoa_AND_Tossed salad	0.0341361	0.0626945	0.224063	SFI	discovery
Diabetes	Chocolate milk and hot cocoa_AND_Tossed salad	-0.00406904	0.795412	0.912301	SFI	discovery
Stroke	Chocolate milk and hot cocoa_AND_Tossed salad	0.0435813	0.00547412	0.0467661	SFI	discovery
SBP	Chocolate milk and hot cocoa_AND_Cabbage/cole slaw/sauerkraut	0.0287432	0.0670587	0.232858	SFI	discovery
DBP	Chocolate milk and hot cocoa_AND_Cabbage/cole slaw/sauerkraut	0.0276156	0.0785082	0.255818	SFI	discovery
Hypertension	Chocolate milk and hot cocoa_AND_Cabbage/cole slaw/sauerkraut	-0.0056952	0.717004	0.870273	SFI	discovery
Hyperlipidemia	Chocolate milk and hot cocoa_AND_Cabbage/cole slaw/sauerkraut	0.0132547	0.470023	0.711795	SFI	discovery
Diabetes	Chocolate milk and hot cocoa_AND_Cabbage/cole slaw/sauerkraut	-0.0146522	0.350507	0.610623	SFI	discovery
Stroke	Chocolate milk and hot cocoa_AND_Cabbage/cole slaw/sauerkraut	0.0277792	0.076755	0.252461	SFI	discovery
SBP	Chocolate milk and hot cocoa_AND_Hot red chili peppers	-0.00526202	0.737392	0.881027	SFI	discovery
DBP	Chocolate milk and hot cocoa_AND_Hot red chili peppers	0.0572965	0.000258133	0.00542892	SFI	discovery
Hypertension	Chocolate milk and hot cocoa_AND_Hot red chili peppers	-0.00235572	0.880779	0.951616	SFI	discovery
Hyperlipidemia	Chocolate milk and hot cocoa_AND_Hot red chili peppers	-0.00872958	0.634109	0.825413	SFI	discovery
Diabetes	Chocolate milk and hot cocoa_AND_Hot red chili peppers	0.0279846	0.0744198	0.247867	SFI	discovery
Stroke	Chocolate milk and hot cocoa_AND_Hot red chili peppers	0.0149633	0.340313	0.602527	SFI	discovery
SBP	Chocolate milk and hot cocoa_AND_Other peppers	0.0178286	0.255888	0.513917	SFI	discovery
DBP	Chocolate milk and hot cocoa_AND_Other peppers	0.0292833	0.0619861	0.222807	SFI	discovery
Hypertension	Chocolate milk and hot cocoa_AND_Other peppers	-0.0368	0.0190912	0.106735	SFI	discovery
Hyperlipidemia	Chocolate milk and hot cocoa_AND_Other peppers	-0.0191651	0.296028	0.558156	SFI	discovery
Diabetes	Chocolate milk and hot cocoa_AND_Other peppers	0.0385487	0.0139744	0.0868093	SFI	discovery
Stroke	Chocolate milk and hot cocoa_AND_Other peppers	0.0261224	0.0959411	0.289074	SFI	discovery
SBP	Chocolate milk and hot cocoa_AND_Any other Vegetable	0.0294585	0.0604729	0.219199	SFI	discovery
DBP	Chocolate milk and hot cocoa_AND_Any other Vegetable	0.0137779	0.380004	0.639893	SFI	discovery
Hypertension	Chocolate milk and hot cocoa_AND_Any other Vegetable	0.0126783	0.419596	0.672302	SFI	discovery
Hyperlipidemia	Chocolate milk and hot cocoa_AND_Any other Vegetable	-0.0233574	0.202869	0.449222	SFI	discovery
Diabetes	Chocolate milk and hot cocoa_AND_Any other Vegetable	0.0108285	0.490119	0.728263	SFI	discovery
Stroke	Chocolate milk and hot cocoa_AND_Any other Vegetable	0.0166031	0.29009	0.552384	SFI	discovery
SBP	Chocolate milk and hot cocoa_AND_Beans/lentils/chickpeas	0.0201252	0.199706	0.445537	SFI	discovery
DBP	Chocolate milk and hot cocoa_AND_Beans/lentils/chickpeas	0.041433	0.0082661	0.0615985	SFI	discovery
Hypertension	Chocolate milk and hot cocoa_AND_Beans/lentils/chickpeas	0.0074183	0.636748	0.826825	SFI	discovery
Hyperlipidemia	Chocolate milk and hot cocoa_AND_Beans/lentils/chickpeas	-0.0200675	0.273946	0.533279	SFI	discovery
Diabetes	Chocolate milk and hot cocoa_AND_Beans/lentils/chickpeas	-0.00149831	0.923928	0.96862	SFI	discovery
Stroke	Chocolate milk and hot cocoa_AND_Beans/lentils/chickpeas	-0.0018074	0.908321	0.961945	SFI	discovery
SBP	Chocolate milk and hot cocoa_AND_Peanuts/peanut butter	0.00496619	0.751685	0.889964	SFI	discovery
DBP	Chocolate milk and hot cocoa_AND_Peanuts/peanut butter	-0.0207182	0.186774	0.427852	SFI	discovery
Hypertension	Chocolate milk and hot cocoa_AND_Peanuts/peanut butter	0.00498549	0.750959	0.889519	SFI	discovery
Hyperlipidemia	Chocolate milk and hot cocoa_AND_Peanuts/peanut butter	0.033223	0.0700584	0.238596	SFI	discovery
Diabetes	Chocolate milk and hot cocoa_AND_Peanuts/peanut butter	0.0304654	0.0521365	0.202321	SFI	discovery
Stroke	Chocolate milk and hot cocoa_AND_Peanuts/peanut butter	0.0205242	0.190934	0.433562	SFI	discovery
SBP	Chocolate milk and hot cocoa_AND_Cereals: All-Bran	0.15244	1.51826e-22	2.22916e-20	SFI	discovery
DBP	Chocolate milk and hot cocoa_AND_Cereals: All-Bran	-0.0580071	0.000216459	0.00482393	SFI	discovery
Hypertension	Chocolate milk and hot cocoa_AND_Cereals: All-Bran	0.0431341	0.00601135	0.0499478	SFI	discovery
Hyperlipidemia	Chocolate milk and hot cocoa_AND_Cereals: All-Bran	0.0365395	0.0463175	0.188651	SFI	discovery
Diabetes	Chocolate milk and hot cocoa_AND_Cereals: All-Bran	-0.00429158	0.784467	0.907167	SFI	discovery
Stroke	Chocolate milk and hot cocoa_AND_Cereals: All-Bran	0.0262015	0.0949796	0.287188	SFI	discovery
SBP	Chocolate milk and hot cocoa_AND_Cereals: Total	0.153904	5.92085e-23	9.1225e-21	SFI	discovery
DBP	Chocolate milk and hot cocoa_AND_Cereals: Total	-0.0825742	1.36313e-07	7.33268e-06	SFI	discovery
Hypertension	Chocolate milk and hot cocoa_AND_Cereals: Total	0.0642047	4.28694e-05	0.00131776	SFI	discovery
Hyperlipidemia	Chocolate milk and hot cocoa_AND_Cereals: Total	0.0254767	0.164833	0.399362	SFI	discovery
Diabetes	Chocolate milk and hot cocoa_AND_Cereals: Total	0.0118994	0.448228	0.696797	SFI	discovery
Stroke	Chocolate milk and hot cocoa_AND_Cereals: Total	0.0638566	4.64654e-05	0.0014007	SFI	discovery
SBP	Chocolate milk and hot cocoa_AND_All other cold cereals	0.0278409	0.0760656	0.250938	SFI	discovery
DBP	Chocolate milk and hot cocoa_AND_All other cold cereals	0.0198167	0.206742	0.453372	SFI	discovery
Hypertension	Chocolate milk and hot cocoa_AND_All other cold cereals	-0.0128398	0.413755	0.666847	SFI	discovery
Hyperlipidemia	Chocolate milk and hot cocoa_AND_All other cold cereals	0.0226495	0.216899	0.465232	SFI	discovery
Diabetes	Chocolate milk and hot cocoa_AND_All other cold cereals	-0.0321949	0.0401639	0.172249	SFI	discovery
Stroke	Chocolate milk and hot cocoa_AND_All other cold cereals	-0.0151102	0.335713	0.598127	SFI	discovery
SBP	Chocolate milk and hot cocoa_AND_Cooked/hot cereals	-0.0112774	0.472418	0.713977	SFI	discovery
DBP	Chocolate milk and hot cocoa_AND_Cooked/hot cereals	-0.0109079	0.487049	0.725778	SFI	discovery
Hypertension	Chocolate milk and hot cocoa_AND_Cooked/hot cereals	-0.065934	2.64707e-05	0.000873953	SFI	discovery
Hyperlipidemia	Chocolate milk and hot cocoa_AND_Cooked/hot cereals	0.00702235	0.701818	0.86197	SFI	discovery
Diabetes	Chocolate milk and hot cocoa_AND_Cooked/hot cereals	-0.0621008	7.44803e-05	0.00205191	SFI	discovery
Stroke	Chocolate milk and hot cocoa_AND_Cooked/hot cereals	-0.0382894	0.0146681	0.0898666	SFI	discovery
SBP	Chocolate milk and hot cocoa_AND_White bread/rolls	-0.0288542	0.0659109	0.23067	SFI	discovery
DBP	Chocolate milk and hot cocoa_AND_White bread/rolls	-0.00565818	0.718433	0.871167	SFI	discovery
Hypertension	Chocolate milk and hot cocoa_AND_White bread/rolls	-0.0230923	0.141448	0.367465	SFI	discovery
Hyperlipidemia	Chocolate milk and hot cocoa_AND_White bread/rolls	0.0168837	0.357273	0.616533	SFI	discovery
Diabetes	Chocolate milk and hot cocoa_AND_White bread/rolls	-0.00370685	0.813225	0.920215	SFI	discovery
Stroke	Chocolate milk and hot cocoa_AND_White bread/rolls	-0.00137148	0.930359	0.971865	SFI	discovery
SBP	Chocolate milk and hot cocoa_AND_Dark breads and rolls	0.0456995	0.00357709	0.0352355	SFI	discovery
DBP	Chocolate milk and hot cocoa_AND_Dark breads and rolls	0.0227717	0.14676	0.374618	SFI	discovery
Hypertension	Chocolate milk and hot cocoa_AND_Dark breads and rolls	0.0206807	0.187953	0.42945	SFI	discovery
Hyperlipidemia	Chocolate milk and hot cocoa_AND_Dark breads and rolls	-0.0221847	0.226483	0.476323	SFI	discovery
Diabetes	Chocolate milk and hot cocoa_AND_Dark breads and rolls	-0.0411053	0.00877373	0.0639207	SFI	discovery
Stroke	Chocolate milk and hot cocoa_AND_Dark breads and rolls	0.0222347	0.15653	0.387982	SFI	discovery
SBP	Chocolate milk and hot cocoa_AND_Corn bread/muffins/tortillas	-0.0159354	0.310046	0.571541	SFI	discovery
DBP	Chocolate milk and hot cocoa_AND_Corn bread/muffins/tortillas	-3.84348e-05	0.998047	0.998847	SFI	discovery
Hypertension	Chocolate milk and hot cocoa_AND_Corn bread/muffins/tortillas	-0.0157142	0.317229	0.578804	SFI	discovery
Hyperlipidemia	Chocolate milk and hot cocoa_AND_Corn bread/muffins/tortillas	-0.0105638	0.564837	0.783034	SFI	discovery
Diabetes	Chocolate milk and hot cocoa_AND_Corn bread/muffins/tortillas	-0.00117863	0.940139	0.974693	SFI	discovery
Stroke	Chocolate milk and hot cocoa_AND_Corn bread/muffins/tortillas	0.0257493	0.100909	0.298564	SFI	discovery
SBP	Chocolate milk and hot cocoa_AND_Flour tortillas	-0.0250614	0.110261	0.314841	SFI	discovery
DBP	Chocolate milk and hot cocoa_AND_Flour tortillas	0.0628599	6.09672e-05	0.00176947	SFI	discovery
Hypertension	Chocolate milk and hot cocoa_AND_Flour tortillas	0.0308396	0.0495657	0.196624	SFI	discovery
Hyperlipidemia	Chocolate milk and hot cocoa_AND_Flour tortillas	-0.00569424	0.756254	0.891763	SFI	discovery
Diabetes	Chocolate milk and hot cocoa_AND_Flour tortillas	0.00517852	0.741378	0.883537	SFI	discovery
Stroke	Chocolate milk and hot cocoa_AND_Flour tortillas	0.00203188	0.896994	0.958678	SFI	discovery
SBP	Chocolate milk and hot cocoa_AND_Rice	-0.00994588	0.526321	0.75531	SFI	discovery
DBP	Chocolate milk and hot cocoa_AND_Rice	0.00263167	0.866855	0.945163	SFI	discovery
Hypertension	Chocolate milk and hot cocoa_AND_Rice	-0.0316739	0.0437378	0.18166	SFI	discovery
Hyperlipidemia	Chocolate milk and hot cocoa_AND_Rice	0.024884	0.174885	0.412038	SFI	discovery
Diabetes	Chocolate milk and hot cocoa_AND_Rice	0.0359787	0.0218262	0.116158	SFI	discovery
Stroke	Chocolate milk and hot cocoa_AND_Rice	0.000549105	0.972095	0.988701	SFI	discovery
SBP	Chocolate milk and hot cocoa_AND_Salted Snack	0.00652893	0.677492	0.848481	SFI	discovery
DBP	Chocolate milk and hot cocoa_AND_Salted Snack	0.00962677	0.539727	0.764485	SFI	discovery
Hypertension	Chocolate milk and hot cocoa_AND_Salted Snack	0.0452827	0.00393372	0.0371088	SFI	discovery
Hyperlipidemia	Chocolate milk and hot cocoa_AND_Salted Snack	0.00651597	0.722485	0.873365	SFI	discovery
Diabetes	Chocolate milk and hot cocoa_AND_Salted Snack	0.0219241	0.162401	0.396705	SFI	discovery
Stroke	Chocolate milk and hot cocoa_AND_Salted Snack	0.0352901	0.0245362	0.125497	SFI	discovery
SBP	Chocolate milk and hot cocoa_AND_Cakes/cookies/brownies	0.0289831	0.0647438	0.228126	SFI	discovery
DBP	Chocolate milk and hot cocoa_AND_Cakes/cookies/brownies	0.0149058	0.342232	0.603889	SFI	discovery
Hypertension	Chocolate milk and hot cocoa_AND_Cakes/cookies/brownies	0.0403832	0.0101167	0.0696885	SFI	discovery
Hyperlipidemia	Chocolate milk and hot cocoa_AND_Cakes/cookies/brownies	0.0212915	0.245738	0.501256	SFI	discovery
Diabetes	Chocolate milk and hot cocoa_AND_Cakes/cookies/brownies	0.160862	5.78155e-25	1.1453e-22	SFI	discovery
Stroke	Chocolate milk and hot cocoa_AND_Cakes/cookies/brownies	0.0317573	0.0429803	0.179396	SFI	discovery
SBP	Chocolate milk and hot cocoa_AND_Chocolate candy and fudge	-0.026409	0.0923899	0.283229	SFI	discovery
DBP	Chocolate milk and hot cocoa_AND_Chocolate candy and fudge	0.012491	0.426099	0.67733	SFI	discovery
Hypertension	Chocolate milk and hot cocoa_AND_Chocolate candy and fudge	0.0143599	0.360619	0.61965	SFI	discovery
Hyperlipidemia	Chocolate milk and hot cocoa_AND_Chocolate candy and fudge	0.0207348	0.258306	0.517109	SFI	discovery
Diabetes	Chocolate milk and hot cocoa_AND_Chocolate candy and fudge	0.0443383	0.00469764	0.041906	SFI	discovery
Stroke	Chocolate milk and hot cocoa_AND_Chocolate candy and fudge	0.0208361	0.184278	0.424556	SFI	discovery
SBP	Chocolate milk and hot cocoa_AND_Hi-C/Tang/Koolaid	-0.0928091	3.10301e-09	1.91711e-07	SFI	discovery
DBP	Chocolate milk and hot cocoa_AND_Hi-C/Tang/Koolaid	0.0256242	0.102491	0.301543	SFI	discovery
Hypertension	Chocolate milk and hot cocoa_AND_Hi-C/Tang/Koolaid	-0.0282273	0.07229	0.243468	SFI	discovery
Hyperlipidemia	Chocolate milk and hot cocoa_AND_Hi-C/Tang/Koolaid	0.00341509	0.852318	0.937711	SFI	discovery
Diabetes	Chocolate milk and hot cocoa_AND_Hi-C/Tang/Koolaid	0.0423408	0.00694259	0.0549768	SFI	discovery
Stroke	Chocolate milk and hot cocoa_AND_Hi-C/Tang/Koolaid	-0.00932827	0.552274	0.773642	SFI	discovery
SBP	Chocolate milk and hot cocoa_AND_Diet colas/diet sodas	0.0120903	0.441205	0.690175	SFI	discovery
DBP	Chocolate milk and hot cocoa_AND_Diet colas/diet sodas	0.045928	0.00342151	0.03427	SFI	discovery
Hypertension	Chocolate milk and hot cocoa_AND_Diet colas/diet sodas	0.00778255	0.620377	0.817669	SFI	discovery
Hyperlipidemia	Chocolate milk and hot cocoa_AND_Diet colas/diet sodas	0.0156773	0.392749	0.65024	SFI	discovery
Diabetes	Chocolate milk and hot cocoa_AND_Diet colas/diet sodas	-0.182224	1.15462e-31	8.00537e-29	SFI	discovery
Stroke	Chocolate milk and hot cocoa_AND_Diet colas/diet sodas	-0.0177071	0.259318	0.517888	SFI	discovery
SBP	Chocolate milk and hot cocoa_AND_Regular colas and sodas	-0.047058	0.00269716	0.029093	SFI	discovery
DBP	Chocolate milk and hot cocoa_AND_Regular colas and sodas	-0.00821556	0.600611	0.804857	SFI	discovery
Hypertension	Chocolate milk and hot cocoa_AND_Regular colas and sodas	-0.0148444	0.344581	0.605375	SFI	discovery
Hyperlipidemia	Chocolate milk and hot cocoa_AND_Regular colas and sodas	0.00716502	0.696059	0.858453	SFI	discovery
Diabetes	Chocolate milk and hot cocoa_AND_Regular colas and sodas	0.174467	3.8035e-29	1.18669e-26	SFI	discovery
Stroke	Chocolate milk and hot cocoa_AND_Regular colas and sodas	0.019385	0.216694	0.465135	SFI	discovery
SBP	Chocolate milk and hot cocoa_AND_Regular coffee	0.0222257	0.156902	0.388588	SFI	discovery
DBP	Chocolate milk and hot cocoa_AND_Regular coffee	0.00047437	0.9759	0.989668	SFI	discovery
Hypertension	Chocolate milk and hot cocoa_AND_Regular coffee	0.045185	0.00402119	0.0376828	SFI	discovery
Hyperlipidemia	Chocolate milk and hot cocoa_AND_Regular coffee	-0.00754802	0.680888	0.849787	SFI	discovery
Diabetes	Chocolate milk and hot cocoa_AND_Regular coffee	0.00903355	0.564997	0.783114	SFI	discovery
Stroke	Chocolate milk and hot cocoa_AND_Regular coffee	0.0339365	0.0306339	0.145753	SFI	discovery
SBP	Chocolate milk and hot cocoa_AND_Regular tea	-0.0322072	0.0401125	0.172206	SFI	discovery
DBP	Chocolate milk and hot cocoa_AND_Regular tea	-0.0385879	0.0139125	0.0865111	SFI	discovery
Hypertension	Chocolate milk and hot cocoa_AND_Regular tea	-0.00970963	0.536495	0.762094	SFI	discovery
Hyperlipidemia	Chocolate milk and hot cocoa_AND_Regular tea	0.00757327	0.679727	0.849252	SFI	discovery
Diabetes	Chocolate milk and hot cocoa_AND_Regular tea	0.00344607	0.826168	0.926158	SFI	discovery
Stroke	Chocolate milk and hot cocoa_AND_Regular tea	0.00164318	0.916619	0.965921	SFI	discovery
SBP	Chocolate milk and hot cocoa_AND_Beer and lite beer	-0.0628583	6.12505e-05	0.00177357	SFI	discovery
DBP	Chocolate milk and hot cocoa_AND_Beer and lite beer	0.0184298	0.240374	0.49384	SFI	discovery
Hypertension	Chocolate milk and hot cocoa_AND_Beer and lite beer	-0.034219	0.0293722	0.141805	SFI	discovery
Hyperlipidemia	Chocolate milk and hot cocoa_AND_Beer and lite beer	0.0411923	0.0246781	0.125962	SFI	discovery
Diabetes	Chocolate milk and hot cocoa_AND_Beer and lite beer	0.0332749	0.0339494	0.155482	SFI	discovery
Stroke	Chocolate milk and hot cocoa_AND_Beer and lite beer	0.0358148	0.0224846	0.1184	SFI	discovery
SBP	Chocolate milk and hot cocoa_AND_Wine	-0.0405821	0.00968939	0.0676306	SFI	discovery
DBP	Chocolate milk and hot cocoa_AND_Wine	-0.0113723	0.468695	0.71106	SFI	discovery
Hypertension	Chocolate milk and hot cocoa_AND_Wine	-0.0298454	0.0573863	0.212139	SFI	discovery
Hyperlipidemia	Chocolate milk and hot cocoa_AND_Wine	0.0154031	0.400999	0.656933	SFI	discovery
Diabetes	Chocolate milk and hot cocoa_AND_Wine	-0.0465116	0.0030191	0.0313204	SFI	discovery
Stroke	Chocolate milk and hot cocoa_AND_Wine	0.0162807	0.29956	0.561956	SFI	discovery
SBP	Chocolate milk and hot cocoa_AND_Hard liquor	-0.0635088	5.12175e-05	0.00151828	SFI	discovery
DBP	Chocolate milk and hot cocoa_AND_Hard liquor	0.00746818	0.634233	0.825449	SFI	discovery
Hypertension	Chocolate milk and hot cocoa_AND_Hard liquor	-0.0489094	0.00183934	0.0222217	SFI	discovery
Hyperlipidemia	Chocolate milk and hot cocoa_AND_Hard liquor	0.0657858	0.000330714	0.00645901	SFI	discovery
Diabetes	Chocolate milk and hot cocoa_AND_Hard liquor	0.000495267	0.974823	0.98925	SFI	discovery
Stroke	Chocolate milk and hot cocoa_AND_Hard liquor	0.0407001	0.0094886	0.0669345	SFI	discovery
SBP	Chocolate milk and hot cocoa_AND_Margarine	0.0280133	0.0743014	0.247671	SFI	discovery
DBP	Chocolate milk and hot cocoa_AND_Margarine	0.0520887	0.000899443	0.0134432	SFI	discovery
Hypertension	Chocolate milk and hot cocoa_AND_Margarine	0.00688519	0.661239	0.840524	SFI	discovery
Hyperlipidemia	Chocolate milk and hot cocoa_AND_Margarine	0.00311192	0.865296	0.944747	SFI	discovery
Diabetes	Chocolate milk and hot cocoa_AND_Margarine	-0.0192511	0.219943	0.468858	SFI	discovery
Stroke	Chocolate milk and hot cocoa_AND_Margarine	-0.031938	0.041859	0.176595	SFI	discovery
SBP	Chocolate milk and hot cocoa_AND_Butter	0.0263143	0.0937268	0.285202	SFI	discovery
DBP	Chocolate milk and hot cocoa_AND_Butter	-0.025549	0.103675	0.3035	SFI	discovery
Hypertension	Chocolate milk and hot cocoa_AND_Butter	-0.0131605	0.402362	0.657865	SFI	discovery
Hyperlipidemia	Chocolate milk and hot cocoa_AND_Butter	-0.00541522	0.767884	0.897425	SFI	discovery
Diabetes	Chocolate milk and hot cocoa_AND_Butter	0.0391249	0.0126615	0.080971	SFI	discovery
Stroke	Chocolate milk and hot cocoa_AND_Butter	0.0385466	0.0140624	0.0871826	SFI	discovery
SBP	Chocolate milk and hot cocoa_AND_Oil/vinegar/mayonnaise	0.029668	0.0587902	0.214982	SFI	discovery
DBP	Chocolate milk and hot cocoa_AND_Oil/vinegar/mayonnaise	0.00869687	0.579681	0.792838	SFI	discovery
Hypertension	Chocolate milk and hot cocoa_AND_Oil/vinegar/mayonnaise	-0.0142494	0.364563	0.623489	SFI	discovery
Hyperlipidemia	Chocolate milk and hot cocoa_AND_Oil/vinegar/mayonnaise	0.0168115	0.359494	0.618399	SFI	discovery
Diabetes	Chocolate milk and hot cocoa_AND_Oil/vinegar/mayonnaise	0.00854305	0.586311	0.796642	SFI	discovery
Stroke	Chocolate milk and hot cocoa_AND_Oil/vinegar/mayonnaise	0.0148596	0.343967	0.605299	SFI	discovery
SBP	Chocolate milk and hot cocoa_AND_Drink milk,child (5-12)	0.0137121	0.38797	0.646028	SFI	discovery
DBP	Chocolate milk and hot cocoa_AND_Drink milk,child (5-12)	0.0254979	0.108381	0.311586	SFI	discovery
Hypertension	Chocolate milk and hot cocoa_AND_Drink milk,child (5-12)	0.0119734	0.451354	0.699818	SFI	discovery
Hyperlipidemia	Chocolate milk and hot cocoa_AND_Drink milk,child (5-12)	0.0215578	0.244847	0.499867	SFI	discovery
Diabetes	Chocolate milk and hot cocoa_AND_Drink milk,child (5-12)	0.0156071	0.325668	0.58781	SFI	discovery
Stroke	Chocolate milk and hot cocoa_AND_Drink milk,child (5-12)	-0.00797885	0.615437	0.814924	SFI	discovery
SBP	Chocolate milk and hot cocoa_AND_Drnk milk,teenager(13-17)	-0.00819206	0.604036	0.806735	SFI	discovery
DBP	Chocolate milk and hot cocoa_AND_Drnk milk,teenager(13-17)	0.0177795	0.260329	0.518801	SFI	discovery
Hypertension	Chocolate milk and hot cocoa_AND_Drnk milk,teenager(13-17)	0.00245911	0.876397	0.949417	SFI	discovery
Hyperlipidemia	Chocolate milk and hot cocoa_AND_Drnk milk,teenager(13-17)	0.0241201	0.191357	0.434205	SFI	discovery
Diabetes	Chocolate milk and hot cocoa_AND_Drnk milk,teenager(13-17)	0.000731233	0.963069	0.985253	SFI	discovery
Stroke	Chocolate milk and hot cocoa_AND_Drnk milk,teenager(13-17)	-0.0166149	0.292857	0.554821	SFI	discovery
SBP	Chocolate milk and hot cocoa_AND_Drink milk,young adult(18-35)	-0.0566561	0.000316318	0.00625619	SFI	discovery
DBP	Chocolate milk and hot cocoa_AND_Drink milk,young adult(18-35)	0.0159888	0.309803	0.571452	SFI	discovery
Hypertension	Chocolate milk and hot cocoa_AND_Drink milk,young adult(18-35)	-0.0325317	0.0389145	0.168747	SFI	discovery
Hyperlipidemia	Chocolate milk and hot cocoa_AND_Drink milk,young adult(18-35)	0.0266652	0.147156	0.374873	SFI	discovery
Diabetes	Chocolate milk and hot cocoa_AND_Drink milk,young adult(18-35)	-0.00851738	0.588405	0.797963	SFI	discovery
Stroke	Chocolate milk and hot cocoa_AND_Drink milk,young adult(18-35)	-0.0130913	0.405653	0.660628	SFI	discovery
SBP	Chocolate milk and hot cocoa_AND_Drnk milk,mid-age adult(36-65)	-0.0462041	0.00326694	0.0332143	SFI	discovery
DBP	Chocolate milk and hot cocoa_AND_Drnk milk,mid-age adult(36-65)	0.0174491	0.266855	0.525873	SFI	discovery
Hypertension	Chocolate milk and hot cocoa_AND_Drnk milk,mid-age adult(36-65)	-0.0426042	0.00673443	0.0538065	SFI	discovery
Hyperlipidemia	Chocolate milk and hot cocoa_AND_Drnk milk,mid-age adult(36-65)	0.0202456	0.270355	0.530008	SFI	discovery
Diabetes	Chocolate milk and hot cocoa_AND_Drnk milk,mid-age adult(36-65)	-0.00767712	0.625121	0.820434	SFI	discovery
Stroke	Chocolate milk and hot cocoa_AND_Drnk milk,mid-age adult(36-65)	-0.0326515	0.0377004	0.165508	SFI	discovery
SBP	Chocolate milk and hot cocoa_AND_Drink milk,older adult(over65)	0.00175911	0.945277	0.976851	SFI	discovery
DBP	Chocolate milk and hot cocoa_AND_Drink milk,older adult(over65)	0.0803772	0.00168177	0.0209885	SFI	discovery
Hypertension	Chocolate milk and hot cocoa_AND_Drink milk,older adult(over65)	-0.00731143	0.775637	0.901971	SFI	discovery
Hyperlipidemia	Chocolate milk and hot cocoa_AND_Drink milk,older adult(over65)	0.0149581	0.616403	0.81551	SFI	discovery
Diabetes	Chocolate milk and hot cocoa_AND_Drink milk,older adult(over65)	0.0296248	0.247604	0.503877	SFI	discovery
Stroke	Chocolate milk and hot cocoa_AND_Drink milk,older adult(over65)	-0.00970239	0.705178	0.863229	SFI	discovery
SBP	Milk to drink or on cereal_AND_Yogurt and frozen yogurt	0.00692249	0.659126	0.839384	SFI	discovery
DBP	Milk to drink or on cereal_AND_Yogurt and frozen yogurt	-0.0337702	0.0313562	0.147726	SFI	discovery
Hypertension	Milk to drink or on cereal_AND_Yogurt and frozen yogurt	0.00349633	0.823845	0.925541	SFI	discovery
Hyperlipidemia	Milk to drink or on cereal_AND_Yogurt and frozen yogurt	0.0116259	0.526165	0.75531	SFI	discovery
Diabetes	Milk to drink or on cereal_AND_Yogurt and frozen yogurt	0.0647464	3.60998e-05	0.00114637	SFI	discovery
Stroke	Milk to drink or on cereal_AND_Yogurt and frozen yogurt	0.0226018	0.149749	0.378619	SFI	discovery
SBP	Milk to drink or on cereal_AND_Ice cream,ice milk,milkshakes	-0.00634475	0.686135	0.851952	SFI	discovery
DBP	Milk to drink or on cereal_AND_Ice cream,ice milk,milkshakes	-0.0367253	0.0192916	0.107482	SFI	discovery
Hypertension	Milk to drink or on cereal_AND_Ice cream,ice milk,milkshakes	0.00693949	0.658776	0.839359	SFI	discovery
Hyperlipidemia	Milk to drink or on cereal_AND_Ice cream,ice milk,milkshakes	-0.00138494	0.939851	0.974603	SFI	discovery
Diabetes	Milk to drink or on cereal_AND_Ice cream,ice milk,milkshakes	0.0882952	1.74072e-08	1.02473e-06	SFI	discovery
Stroke	Milk to drink or on cereal_AND_Ice cream,ice milk,milkshakes	0.0151291	0.335228	0.597664	SFI	discovery
SBP	Milk to drink or on cereal_AND_Cheese/all types	-0.0141471	0.367486	0.626776	SFI	discovery
DBP	Milk to drink or on cereal_AND_Cheese/all types	-0.0453083	0.00388247	0.0367862	SFI	discovery
Hypertension	Milk to drink or on cereal_AND_Cheese/all types	0.0161664	0.303502	0.565161	SFI	discovery
Hyperlipidemia	Milk to drink or on cereal_AND_Cheese/all types	0.00100283	0.956412	0.981985	SFI	discovery
Diabetes	Milk to drink or on cereal_AND_Cheese/all types	0.0574084	0.000251477	0.00534656	SFI	discovery
Stroke	Milk to drink or on cereal_AND_Cheese/all types	0.0198516	0.206	0.452449	SFI	discovery
SBP	Milk to drink or on cereal_AND_Pizza/calzone/lasagna	-0.0171564	0.274252	0.533529	SFI	discovery
DBP	Milk to drink or on cereal_AND_Pizza/calzone/lasagna	-0.0408554	0.00920151	0.0656199	SFI	discovery
Hypertension	Milk to drink or on cereal_AND_Pizza/calzone/lasagna	0.00461622	0.768832	0.897906	SFI	discovery
Hyperlipidemia	Milk to drink or on cereal_AND_Pizza/calzone/lasagna	-0.00330592	0.856963	0.939715	SFI	discovery
Diabetes	Milk to drink or on cereal_AND_Pizza/calzone/lasagna	0.0707254	6.37565e-06	0.000256671	SFI	discovery
Stroke	Milk to drink or on cereal_AND_Pizza/calzone/lasagna	0.0126486	0.420229	0.672797	SFI	discovery
SBP	Milk to drink or on cereal_AND_Cheese dishes	-0.024625	0.116646	0.326134	SFI	discovery
DBP	Milk to drink or on cereal_AND_Cheese dishes	-0.0488279	0.00185508	0.0223469	SFI	discovery
Hypertension	Milk to drink or on cereal_AND_Cheese dishes	0.00580072	0.711958	0.867615	SFI	discovery
Hyperlipidemia	Milk to drink or on cereal_AND_Cheese dishes	0.000263608	0.988535	0.995198	SFI	discovery
Diabetes	Milk to drink or on cereal_AND_Cheese dishes	0.0644132	3.97709e-05	0.00124085	SFI	discovery
Stroke	Milk to drink or on cereal_AND_Cheese dishes	0.0121229	0.439915	0.689024	SFI	discovery
SBP	Milk to drink or on cereal_AND_Stew or soup with Vegetable	-0.0149175	0.341972	0.603874	SFI	discovery
DBP	Milk to drink or on cereal_AND_Stew or soup with Vegetable	-0.0421734	0.00719717	0.0562619	SFI	discovery
Hypertension	Milk to drink or on cereal_AND_Stew or soup with Vegetable	0.00345474	0.82597	0.926101	SFI	discovery
Hyperlipidemia	Milk to drink or on cereal_AND_Stew or soup with Vegetable	-0.000430819	0.98127	0.991679	SFI	discovery
Diabetes	Milk to drink or on cereal_AND_Stew or soup with Vegetable	0.0605658	0.000112256	0.00292064	SFI	discovery
Stroke	Milk to drink or on cereal_AND_Stew or soup with Vegetable	0.0115009	0.463795	0.707655	SFI	discovery
SBP	Milk to drink or on cereal_AND_Spaghetti/pasta w/ tomato sauce	-0.0191203	0.223149	0.472817	SFI	discovery
DBP	Milk to drink or on cereal_AND_Spaghetti/pasta w/ tomato sauce	-0.043851	0.00519111	0.0447411	SFI	discovery
Hypertension	Milk to drink or on cereal_AND_Spaghetti/pasta w/ tomato sauce	-0.0062676	0.689934	0.854458	SFI	discovery
Hyperlipidemia	Milk to drink or on cereal_AND_Spaghetti/pasta w/ tomato sauce	0.0057194	0.755251	0.891691	SFI	discovery
Diabetes	Milk to drink or on cereal_AND_Spaghetti/pasta w/ tomato sauce	0.0695947	8.99173e-06	0.000344223	SFI	discovery
Stroke	Milk to drink or on cereal_AND_Spaghetti/pasta w/ tomato sauce	0.0079397	0.612941	0.813604	SFI	discovery
SBP	Milk to drink or on cereal_AND_Bacon/sausage/processed meats	-0.0164271	0.295292	0.557442	SFI	discovery
DBP	Milk to drink or on cereal_AND_Bacon/sausage/processed meats	-0.0458984	0.00343835	0.0343511	SFI	discovery
Hypertension	Milk to drink or on cereal_AND_Bacon/sausage/processed meats	0.0102541	0.513946	0.747831	SFI	discovery
Hyperlipidemia	Milk to drink or on cereal_AND_Bacon/sausage/processed meats	0.00763963	0.677078	0.848481	SFI	discovery
Diabetes	Milk to drink or on cereal_AND_Bacon/sausage/processed meats	0.0556578	0.000386143	0.00725762	SFI	discovery
Stroke	Milk to drink or on cereal_AND_Bacon/sausage/processed meats	0.0144757	0.356403	0.615627	SFI	discovery
SBP	Milk to drink or on cereal_AND_Liver and other organ meats	-0.020899	0.18301	0.423269	SFI	discovery
DBP	Milk to drink or on cereal_AND_Liver and other organ meats	-0.0459636	0.00339269	0.0341453	SFI	discovery
Hypertension	Milk to drink or on cereal_AND_Liver and other organ meats	0.00141943	0.92801	0.970599	SFI	discovery
Hyperlipidemia	Milk to drink or on cereal_AND_Liver and other organ meats	-0.00501066	0.784781	0.907446	SFI	discovery
Diabetes	Milk to drink or on cereal_AND_Liver and other organ meats	0.0640465	4.40069e-05	0.00133953	SFI	discovery
Stroke	Milk to drink or on cereal_AND_Liver and other organ meats	0.0101291	0.518732	0.750854	SFI	discovery
SBP	Milk to drink or on cereal_AND_Beef	-0.0148069	0.345564	0.605966	SFI	discovery
DBP	Milk to drink or on cereal_AND_Beef	-0.0322094	0.040148	0.172249	SFI	discovery
Hypertension	Milk to drink or on cereal_AND_Beef	0.0155787	0.321421	0.583023	SFI	discovery
Hyperlipidemia	Milk to drink or on cereal_AND_Beef	-0.00639188	0.727602	0.876155	SFI	discovery
Diabetes	Milk to drink or on cereal_AND_Beef	0.0532047	0.000693084	0.0112188	SFI	discovery
Stroke	Milk to drink or on cereal_AND_Beef	0.0193319	0.218124	0.466528	SFI	discovery
SBP	Milk to drink or on cereal_AND_Pork and ham	-0.0132763	0.397595	0.653753	SFI	discovery
DBP	Milk to drink or on cereal_AND_Pork and ham	-0.0366021	0.0196558	0.108761	SFI	discovery
Hypertension	Milk to drink or on cereal_AND_Pork and ham	0.00852304	0.587419	0.797453	SFI	discovery
Hyperlipidemia	Milk to drink or on cereal_AND_Pork and ham	0.00275535	0.880608	0.951604	SFI	discovery
Diabetes	Milk to drink or on cereal_AND_Pork and ham	0.0690661	1.0489e-05	0.000388435	SFI	discovery
Stroke	Milk to drink or on cereal_AND_Pork and ham	0.0238638	0.12834	0.346461	SFI	discovery
SBP	Milk to drink or on cereal_AND_Shrimp/clams	-0.00992113	0.52725	0.755809	SFI	discovery
DBP	Milk to drink or on cereal_AND_Shrimp/clams	-0.036882	0.0187233	0.105231	SFI	discovery
Hypertension	Milk to drink or on cereal_AND_Shrimp/clams	0.00465314	0.767036	0.897303	SFI	discovery
Hyperlipidemia	Milk to drink or on cereal_AND_Shrimp/clams	0.00486217	0.79094	0.909491	SFI	discovery
Diabetes	Milk to drink or on cereal_AND_Shrimp/clams	0.0702845	7.28034e-06	0.00028824	SFI	discovery
Stroke	Milk to drink or on cereal_AND_Shrimp/clams	0.0197655	0.207806	0.454746	SFI	discovery
SBP	Milk to drink or on cereal_AND_Fish	-0.0140762	0.369832	0.629914	SFI	discovery
DBP	Milk to drink or on cereal_AND_Fish	-0.050404	0.00131312	0.0175646	SFI	discovery
Hypertension	Milk to drink or on cereal_AND_Fish	-0.0107339	0.494451	0.731825	SFI	discovery
Hyperlipidemia	Milk to drink or on cereal_AND_Fish	0.0111296	0.544044	0.767885	SFI	discovery
Diabetes	Milk to drink or on cereal_AND_Fish	0.0586759	0.000182435	0.00419298	SFI	discovery
Stroke	Milk to drink or on cereal_AND_Fish	0.0131343	0.402719	0.658189	SFI	discovery
SBP	Milk to drink or on cereal_AND_Chicken and turkey	-0.0202961	0.196078	0.440491	SFI	discovery
DBP	Milk to drink or on cereal_AND_Chicken and turkey	-0.0373474	0.0173355	0.100207	SFI	discovery
Hypertension	Milk to drink or on cereal_AND_Chicken and turkey	-0.0229581	0.143975	0.370981	SFI	discovery
Hyperlipidemia	Milk to drink or on cereal_AND_Chicken and turkey	-0.000456093	0.980171	0.991542	SFI	discovery
Diabetes	Milk to drink or on cereal_AND_Chicken and turkey	0.0411607	0.00870799	0.0637395	SFI	discovery
Stroke	Milk to drink or on cereal_AND_Chicken and turkey	-0.00861732	0.583106	0.794404	SFI	discovery
SBP	Milk to drink or on cereal_AND_Eggs	-0.00960144	0.540745	0.765136	SFI	discovery
DBP	Milk to drink or on cereal_AND_Eggs	-0.0264746	0.091623	0.281709	SFI	discovery
Hypertension	Milk to drink or on cereal_AND_Eggs	0.0201268	0.200114	0.44598	SFI	discovery
Hyperlipidemia	Milk to drink or on cereal_AND_Eggs	-0.00181958	0.921002	0.968169	SFI	discovery
Diabetes	Milk to drink or on cereal_AND_Eggs	0.034596	0.0274409	0.135575	SFI	discovery
Stroke	Milk to drink or on cereal_AND_Eggs	0.0117025	0.455939	0.703032	SFI	discovery
SBP	Milk to drink or on cereal_AND_Orange juice	-0.00824612	0.599258	0.804079	SFI	discovery
DBP	Milk to drink or on cereal_AND_Orange juice	-0.00920454	0.55751	0.776791	SFI	discovery
Hypertension	Milk to drink or on cereal_AND_Orange juice	-0.00712005	0.650319	0.834377	SFI	discovery
Hyperlipidemia	Milk to drink or on cereal_AND_Orange juice	-0.0237043	0.196166	0.440528	SFI	discovery
Diabetes	Milk to drink or on cereal_AND_Orange juice	0.0375599	0.0166281	0.0971984	SFI	discovery
Stroke	Milk to drink or on cereal_AND_Orange juice	0.00789405	0.614941	0.814912	SFI	discovery
SBP	Milk to drink or on cereal_AND_Other fruit juices	0.0034668	0.825288	0.925806	SFI	discovery
DBP	Milk to drink or on cereal_AND_Other fruit juices	-0.0253064	0.10704	0.30937	SFI	discovery
Hypertension	Milk to drink or on cereal_AND_Other fruit juices	-0.00107803	0.94532	0.976851	SFI	discovery
Hyperlipidemia	Milk to drink or on cereal_AND_Other fruit juices	-0.00328483	0.857937	0.940263	SFI	discovery
Diabetes	Milk to drink or on cereal_AND_Other fruit juices	0.0544065	0.000524827	0.00907181	SFI	discovery
Stroke	Milk to drink or on cereal_AND_Other fruit juices	-0.00191394	0.903002	0.960484	SFI	discovery
SBP	Milk to drink or on cereal_AND_Citrus Fruit	0.0157824	0.314714	0.575887	SFI	discovery
DBP	Milk to drink or on cereal_AND_Citrus Fruit	-0.00984079	0.530752	0.758627	SFI	discovery
Hypertension	Milk to drink or on cereal_AND_Citrus Fruit	0.0115941	0.460565	0.7064	SFI	discovery
Hyperlipidemia	Milk to drink or on cereal_AND_Citrus Fruit	-0.00220733	0.904242	0.960908	SFI	discovery
Diabetes	Milk to drink or on cereal_AND_Citrus Fruit	0.034537	0.0277253	0.136225	SFI	discovery
Stroke	Milk to drink or on cereal_AND_Citrus Fruit	0.0114921	0.464135	0.70787	SFI	discovery
SBP	Milk to drink or on cereal_AND_Melons	0.000491085	0.975039	0.989388	SFI	discovery
DBP	Milk to drink or on cereal_AND_Melons	-0.0290687	0.0639568	0.226563	SFI	discovery
Hypertension	Milk to drink or on cereal_AND_Melons	-0.00403188	0.797435	0.912662	SFI	discovery
Hyperlipidemia	Milk to drink or on cereal_AND_Melons	0.00287342	0.875533	0.949417	SFI	discovery
Diabetes	Milk to drink or on cereal_AND_Melons	0.0568696	0.000286477	0.00584188	SFI	discovery
Stroke	Milk to drink or on cereal_AND_Melons	0.0177486	0.258086	0.517018	SFI	discovery
SBP	Milk to drink or on cereal_AND_Peaches/nectarines	0.00174049	0.911711	0.963271	SFI	discovery
DBP	Milk to drink or on cereal_AND_Peaches/nectarines	-0.0204375	0.192871	0.436128	SFI	discovery
Hypertension	Milk to drink or on cereal_AND_Peaches/nectarines	-0.00594813	0.704977	0.863178	SFI	discovery
Hyperlipidemia	Milk to drink or on cereal_AND_Peaches/nectarines	-0.00848039	0.643932	0.830838	SFI	discovery
Diabetes	Milk to drink or on cereal_AND_Peaches/nectarines	0.0567182	0.000297907	0.00597492	SFI	discovery
Stroke	Milk to drink or on cereal_AND_Peaches/nectarines	0.0247831	0.114317	0.321904	SFI	discovery
SBP	Milk to drink or on cereal_AND_Any other Fruit	0.0008776	0.955431	0.981866	SFI	discovery
DBP	Milk to drink or on cereal_AND_Any other Fruit	-0.019532	0.213509	0.461402	SFI	discovery
Hypertension	Milk to drink or on cereal_AND_Any other Fruit	-0.001135	0.942429	0.975793	SFI	discovery
Hyperlipidemia	Milk to drink or on cereal_AND_Any other Fruit	0.00414842	0.821183	0.924295	SFI	discovery
Diabetes	Milk to drink or on cereal_AND_Any other Fruit	0.0318271	0.0425755	0.178363	SFI	discovery
Stroke	Milk to drink or on cereal_AND_Any other Fruit	-0.00832281	0.596092	0.802159	SFI	discovery
SBP	Milk to drink or on cereal_AND_Carrots	0.00686124	0.662188	0.840823	SFI	discovery
DBP	Milk to drink or on cereal_AND_Carrots	-0.0262337	0.0947773	0.286875	SFI	discovery
Hypertension	Milk to drink or on cereal_AND_Carrots	0.0018949	0.904045	0.960908	SFI	discovery
Hyperlipidemia	Milk to drink or on cereal_AND_Carrots	0.00459601	0.802237	0.914619	SFI	discovery
Diabetes	Milk to drink or on cereal_AND_Carrots	0.0394906	0.0118639	0.077438	SFI	discovery
Stroke	Milk to drink or on cereal_AND_Carrots	0.0196622	0.210531	0.457978	SFI	discovery
SBP	Milk to drink or on cereal_AND_Broccoli	0.00430452	0.783911	0.90686	SFI	discovery
DBP	Milk to drink or on cereal_AND_Broccoli	-0.0267682	0.0880812	0.275088	SFI	discovery
Hypertension	Milk to drink or on cereal_AND_Broccoli	0.00843792	0.591202	0.799133	SFI	discovery
Hyperlipidemia	Milk to drink or on cereal_AND_Broccoli	0.00624448	0.733599	0.878545	SFI	discovery
Diabetes	Milk to drink or on cereal_AND_Broccoli	0.0533465	0.000669513	0.0109392	SFI	discovery
Stroke	Milk to drink or on cereal_AND_Broccoli	0.0180351	0.250539	0.507256	SFI	discovery
SBP	Milk to drink or on cereal_AND_Brussel sprouts/cauliflower	-0.00487434	0.756217	0.891763	SFI	discovery
DBP	Milk to drink or on cereal_AND_Brussel sprouts/cauliflower	-0.031675	0.0436009	0.181397	SFI	discovery
Hypertension	Milk to drink or on cereal_AND_Brussel sprouts/cauliflower	0.0012237	0.937931	0.974155	SFI	discovery
Hyperlipidemia	Milk to drink or on cereal_AND_Brussel sprouts/cauliflower	-0.0111484	0.543499	0.767553	SFI	discovery
Diabetes	Milk to drink or on cereal_AND_Brussel sprouts/cauliflower	0.0408991	0.00914391	0.065396	SFI	discovery
Stroke	Milk to drink or on cereal_AND_Brussel sprouts/cauliflower	0.0111291	0.478422	0.719016	SFI	discovery
SBP	Milk to drink or on cereal_AND_White potatoes	-0.0146975	0.349019	0.609191	SFI	discovery
DBP	Milk to drink or on cereal_AND_White potatoes	-0.027987	0.0745018	0.24791	SFI	discovery
Hypertension	Milk to drink or on cereal_AND_White potatoes	0.0120458	0.44317	0.691254	SFI	discovery
Hyperlipidemia	Milk to drink or on cereal_AND_White potatoes	-0.0231979	0.20597	0.452449	SFI	discovery
Diabetes	Milk to drink or on cereal_AND_White potatoes	0.0711152	5.6815e-06	0.000232476	SFI	discovery
Stroke	Milk to drink or on cereal_AND_White potatoes	0.0199472	0.203712	0.450225	SFI	discovery
SBP	Milk to drink or on cereal_AND_Sweet potatoes/yams	-0.0112174	0.474886	0.715748	SFI	discovery
DBP	Milk to drink or on cereal_AND_Sweet potatoes/yams	-0.0470688	0.00270089	0.029108	SFI	discovery
Hypertension	Milk to drink or on cereal_AND_Sweet potatoes/yams	-0.0065898	0.674922	0.847303	SFI	discovery
Hyperlipidemia	Milk to drink or on cereal_AND_Sweet potatoes/yams	0.00430631	0.814438	0.921169	SFI	discovery
Diabetes	Milk to drink or on cereal_AND_Sweet potatoes/yams	0.0665387	2.19412e-05	0.000742078	SFI	discovery
Stroke	Milk to drink or on cereal_AND_Sweet potatoes/yams	0.0158019	0.314118	0.575484	SFI	discovery
SBP	Milk to drink or on cereal_AND_Tomatoes	0.00400773	0.798453	0.912929	SFI	discovery
DBP	Milk to drink or on cereal_AND_Tomatoes	-0.0166518	0.288676	0.550448	SFI	discovery
Hypertension	Milk to drink or on cereal_AND_Tomatoes	0.0100274	0.523243	0.753298	SFI	discovery
Hyperlipidemia	Milk to drink or on cereal_AND_Tomatoes	-0.018619	0.310089	0.571541	SFI	discovery
Diabetes	Milk to drink or on cereal_AND_Tomatoes	0.0441477	0.00487923	0.0430787	SFI	discovery
Stroke	Milk to drink or on cereal_AND_Tomatoes	0.0390472	0.0128172	0.0817588	SFI	discovery
SBP	Milk to drink or on cereal_AND_Spinach/greens	-0.0213968	0.172852	0.409436	SFI	discovery
DBP	Milk to drink or on cereal_AND_Spinach/greens	-0.0538653	0.000595548	0.0100574	SFI	discovery
Hypertension	Milk to drink or on cereal_AND_Spinach/greens	-0.0204687	0.19263	0.436063	SFI	discovery
Hyperlipidemia	Milk to drink or on cereal_AND_Spinach/greens	0.0105121	0.566746	0.78438	SFI	discovery
Diabetes	Milk to drink or on cereal_AND_Spinach/greens	0.0551511	0.000437138	0.00792949	SFI	discovery
Stroke	Milk to drink or on cereal_AND_Spinach/greens	0.0194522	0.215275	0.463133	SFI	discovery
SBP	Milk to drink or on cereal_AND_Tossed salad	0.0131451	0.402332	0.657865	SFI	discovery
DBP	Milk to drink or on cereal_AND_Tossed salad	-0.025094	0.109844	0.314141	SFI	discovery
Hypertension	Milk to drink or on cereal_AND_Tossed salad	0.0103962	0.508131	0.743442	SFI	discovery
Hyperlipidemia	Milk to drink or on cereal_AND_Tossed salad	0.0274282	0.134801	0.358098	SFI	discovery
Diabetes	Milk to drink or on cereal_AND_Tossed salad	0.0565633	0.000309501	0.00615059	SFI	discovery
Stroke	Milk to drink or on cereal_AND_Tossed salad	0.0352316	0.0247568	0.126159	SFI	discovery
SBP	Milk to drink or on cereal_AND_Cabbage/cole slaw/sauerkraut	-0.00746019	0.634637	0.825639	SFI	discovery
DBP	Milk to drink or on cereal_AND_Cabbage/cole slaw/sauerkraut	-0.0400023	0.0107998	0.0728157	SFI	discovery
Hypertension	Milk to drink or on cereal_AND_Cabbage/cole slaw/sauerkraut	-0.000588182	0.970139	0.988161	SFI	discovery
Hyperlipidemia	Milk to drink or on cereal_AND_Cabbage/cole slaw/sauerkraut	0.000470298	0.979551	0.991542	SFI	discovery
Diabetes	Milk to drink or on cereal_AND_Cabbage/cole slaw/sauerkraut	0.055342	0.000417488	0.00768651	SFI	discovery
Stroke	Milk to drink or on cereal_AND_Cabbage/cole slaw/sauerkraut	0.0249261	0.112286	0.318485	SFI	discovery
SBP	Milk to drink or on cereal_AND_Hot red chili peppers	-0.0197371	0.208459	0.455697	SFI	discovery
DBP	Milk to drink or on cereal_AND_Hot red chili peppers	-0.0328639	0.0361959	0.161388	SFI	discovery
Hypertension	Milk to drink or on cereal_AND_Hot red chili peppers	0.00128462	0.934815	0.97344	SFI	discovery
Hyperlipidemia	Milk to drink or on cereal_AND_Hot red chili peppers	0.000295844	0.987131	0.994301	SFI	discovery
Diabetes	Milk to drink or on cereal_AND_Hot red chili peppers	0.0609468	0.00010098	0.00267565	SFI	discovery
Stroke	Milk to drink or on cereal_AND_Hot red chili peppers	0.0174106	0.267205	0.526063	SFI	discovery
SBP	Milk to drink or on cereal_AND_Other peppers	-0.000524832	0.973321	0.989208	SFI	discovery
DBP	Milk to drink or on cereal_AND_Other peppers	-0.0291684	0.0630175	0.22496	SFI	discovery
Hypertension	Milk to drink or on cereal_AND_Other peppers	-0.0102031	0.515937	0.748391	SFI	discovery
Hyperlipidemia	Milk to drink or on cereal_AND_Other peppers	-0.0102307	0.576982	0.791638	SFI	discovery
Diabetes	Milk to drink or on cereal_AND_Other peppers	0.0718523	4.52614e-06	0.000189551	SFI	discovery
Stroke	Milk to drink or on cereal_AND_Other peppers	0.0243107	0.121296	0.334907	SFI	discovery
SBP	Milk to drink or on cereal_AND_Any other Vegetable	0.00176087	0.910671	0.962824	SFI	discovery
DBP	Milk to drink or on cereal_AND_Any other Vegetable	-0.0308875	0.0490171	0.195442	SFI	discovery
Hypertension	Milk to drink or on cereal_AND_Any other Vegetable	0.0141531	0.367578	0.626776	SFI	discovery
Hyperlipidemia	Milk to drink or on cereal_AND_Any other Vegetable	-0.0185861	0.310943	0.572262	SFI	discovery
Diabetes	Milk to drink or on cereal_AND_Any other Vegetable	0.054907	0.000462022	0.00832039	SFI	discovery
Stroke	Milk to drink or on cereal_AND_Any other Vegetable	0.0163555	0.297344	0.559242	SFI	discovery
SBP	Milk to drink or on cereal_AND_Beans/lentils/chickpeas	-0.00468239	0.765446	0.896974	SFI	discovery
DBP	Milk to drink or on cereal_AND_Beans/lentils/chickpeas	-0.0171852	0.273508	0.53311	SFI	discovery
Hypertension	Milk to drink or on cereal_AND_Beans/lentils/chickpeas	0.0116178	0.459541	0.705854	SFI	discovery
Hyperlipidemia	Milk to drink or on cereal_AND_Beans/lentils/chickpeas	-0.00571005	0.755598	0.891709	SFI	discovery
Diabetes	Milk to drink or on cereal_AND_Beans/lentils/chickpeas	0.048764	0.00187356	0.0225043	SFI	discovery
Stroke	Milk to drink or on cereal_AND_Beans/lentils/chickpeas	0.00805471	0.607806	0.809803	SFI	discovery
SBP	Milk to drink or on cereal_AND_Peanuts/peanut butter	-0.0231747	0.139741	0.364695	SFI	discovery
DBP	Milk to drink or on cereal_AND_Peanuts/peanut butter	-0.054763	0.000479776	0.00855372	SFI	discovery
Hypertension	Milk to drink or on cereal_AND_Peanuts/peanut butter	0.00482025	0.758953	0.893106	SFI	discovery
Hyperlipidemia	Milk to drink or on cereal_AND_Peanuts/peanut butter	0.0146395	0.424835	0.676318	SFI	discovery
Diabetes	Milk to drink or on cereal_AND_Peanuts/peanut butter	0.0716589	4.81495e-06	0.000200302	SFI	discovery
Stroke	Milk to drink or on cereal_AND_Peanuts/peanut butter	0.0126217	0.421275	0.673725	SFI	discovery
SBP	Milk to drink or on cereal_AND_Cereals: All-Bran	-0.0187474	0.232251	0.483808	SFI	discovery
DBP	Milk to drink or on cereal_AND_Cereals: All-Bran	-0.038532	0.0140513	0.0871569	SFI	discovery
Hypertension	Milk to drink or on cereal_AND_Cereals: All-Bran	-0.00506708	0.747022	0.887046	SFI	discovery
Hyperlipidemia	Milk to drink or on cereal_AND_Cereals: All-Bran	0.00158647	0.931084	0.972197	SFI	discovery
Diabetes	Milk to drink or on cereal_AND_Cereals: All-Bran	0.0681999	1.35246e-05	0.000486418	SFI	discovery
Stroke	Milk to drink or on cereal_AND_Cereals: All-Bran	0.0104371	0.506044	0.741508	SFI	discovery
SBP	Milk to drink or on cereal_AND_Cereals: Total	-0.0201034	0.200193	0.44598	SFI	discovery
DBP	Milk to drink or on cereal_AND_Cereals: Total	-0.0398025	0.0111811	0.0745805	SFI	discovery
Hypertension	Milk to drink or on cereal_AND_Cereals: Total	0.00320343	0.838409	0.931234	SFI	discovery
Hyperlipidemia	Milk to drink or on cereal_AND_Cereals: Total	-0.00169375	0.926437	0.969854	SFI	discovery
Diabetes	Milk to drink or on cereal_AND_Cereals: Total	0.0714067	5.19978e-06	0.000214169	SFI	discovery
Stroke	Milk to drink or on cereal_AND_Cereals: Total	0.0227816	0.146586	0.374338	SFI	discovery
SBP	Milk to drink or on cereal_AND_All other cold cereals	-0.0201223	0.199826	0.445725	SFI	discovery
DBP	Milk to drink or on cereal_AND_All other cold cereals	-0.0257644	0.100667	0.298167	SFI	discovery
Hypertension	Milk to drink or on cereal_AND_All other cold cereals	0.00448085	0.77548	0.901873	SFI	discovery
Hyperlipidemia	Milk to drink or on cereal_AND_All other cold cereals	-0.0079581	0.664423	0.842084	SFI	discovery
Diabetes	Milk to drink or on cereal_AND_All other cold cereals	0.0470002	0.00273002	0.0292776	SFI	discovery
Stroke	Milk to drink or on cereal_AND_All other cold cereals	-0.00513235	0.743694	0.884776	SFI	discovery
SBP	Milk to drink or on cereal_AND_Cooked/hot cereals	-0.0292516	0.0623023	0.223557	SFI	discovery
DBP	Milk to drink or on cereal_AND_Cooked/hot cereals	-0.0447416	0.00434309	0.0398672	SFI	discovery
Hypertension	Milk to drink or on cereal_AND_Cooked/hot cereals	-0.0294689	0.060604	0.219369	SFI	discovery
Hyperlipidemia	Milk to drink or on cereal_AND_Cooked/hot cereals	0.0086031	0.63903	0.828151	SFI	discovery
Diabetes	Milk to drink or on cereal_AND_Cooked/hot cereals	0.0269254	0.0861138	0.271526	SFI	discovery
Stroke	Milk to drink or on cereal_AND_Cooked/hot cereals	-0.00850266	0.587991	0.797876	SFI	discovery
SBP	Milk to drink or on cereal_AND_White bread/rolls	-0.02912	0.0634563	0.225558	SFI	discovery
DBP	Milk to drink or on cereal_AND_White bread/rolls	-0.0321174	0.0406467	0.173686	SFI	discovery
Hypertension	Milk to drink or on cereal_AND_White bread/rolls	-0.0118699	0.449799	0.698498	SFI	discovery
Hyperlipidemia	Milk to drink or on cereal_AND_White bread/rolls	0.00863899	0.637632	0.827371	SFI	discovery
Diabetes	Milk to drink or on cereal_AND_White bread/rolls	0.0467033	0.00289768	0.0303382	SFI	discovery
Stroke	Milk to drink or on cereal_AND_White bread/rolls	-0.0059543	0.704373	0.863006	SFI	discovery
SBP	Milk to drink or on cereal_AND_Dark breads and rolls	0.0150611	0.337225	0.59934	SFI	discovery
DBP	Milk to drink or on cereal_AND_Dark breads and rolls	-0.0154058	0.326284	0.588188	SFI	discovery
Hypertension	Milk to drink or on cereal_AND_Dark breads and rolls	0.0198737	0.205774	0.452362	SFI	discovery
Hyperlipidemia	Milk to drink or on cereal_AND_Dark breads and rolls	-0.0151614	0.40851	0.662621	SFI	discovery
Diabetes	Milk to drink or on cereal_AND_Dark breads and rolls	0.0156281	0.319232	0.581198	SFI	discovery
Stroke	Milk to drink or on cereal_AND_Dark breads and rolls	0.0173282	0.269533	0.528813	SFI	discovery
SBP	Milk to drink or on cereal_AND_Corn bread/muffins/tortillas	-0.0204472	0.192714	0.436128	SFI	discovery
DBP	Milk to drink or on cereal_AND_Corn bread/muffins/tortillas	-0.0287753	0.0667541	0.232241	SFI	discovery
Hypertension	Milk to drink or on cereal_AND_Corn bread/muffins/tortillas	-0.000848539	0.956932	0.981985	SFI	discovery
Hyperlipidemia	Milk to drink or on cereal_AND_Corn bread/muffins/tortillas	-0.00236379	0.897508	0.95875	SFI	discovery
Diabetes	Milk to drink or on cereal_AND_Corn bread/muffins/tortillas	0.0457094	0.00356991	0.0352194	SFI	discovery
Stroke	Milk to drink or on cereal_AND_Corn bread/muffins/tortillas	0.0258342	0.0997894	0.296588	SFI	discovery
SBP	Milk to drink or on cereal_AND_Flour tortillas	-0.0156596	0.318376	0.580218	SFI	discovery
DBP	Milk to drink or on cereal_AND_Flour tortillas	-0.0269722	0.0856465	0.270736	SFI	discovery
Hypertension	Milk to drink or on cereal_AND_Flour tortillas	0.0182313	0.24577	0.501256	SFI	discovery
Hyperlipidemia	Milk to drink or on cereal_AND_Flour tortillas	0.00845835	0.644737	0.831178	SFI	discovery
Diabetes	Milk to drink or on cereal_AND_Flour tortillas	0.0689284	1.09236e-05	0.000399786	SFI	discovery
Stroke	Milk to drink or on cereal_AND_Flour tortillas	0.014865	0.343556	0.604917	SFI	discovery
SBP	Milk to drink or on cereal_AND_Rice	-0.0118493	0.450306	0.699045	SFI	discovery
DBP	Milk to drink or on cereal_AND_Rice	-0.0296385	0.058949	0.215301	SFI	discovery
Hypertension	Milk to drink or on cereal_AND_Rice	-0.00764293	0.62662	0.820989	SFI	discovery
Hyperlipidemia	Milk to drink or on cereal_AND_Rice	0.00944704	0.606565	0.808839	SFI	discovery
Diabetes	Milk to drink or on cereal_AND_Rice	0.0845273	6.81757e-08	3.79836e-06	SFI	discovery
Stroke	Milk to drink or on cereal_AND_Rice	0.010232	0.514489	0.747831	SFI	discovery
SBP	Milk to drink or on cereal_AND_Salted Snack	-0.0182356	0.245366	0.500763	SFI	discovery
DBP	Milk to drink or on cereal_AND_Salted Snack	-0.044468	0.00459773	0.0413696	SFI	discovery
Hypertension	Milk to drink or on cereal_AND_Salted Snack	0.023208	0.139611	0.364431	SFI	discovery
Hyperlipidemia	Milk to drink or on cereal_AND_Salted Snack	0.00681653	0.71025	0.866979	SFI	discovery
Diabetes	Milk to drink or on cereal_AND_Salted Snack	0.0635134	5.10439e-05	0.00151673	SFI	discovery
Stroke	Milk to drink or on cereal_AND_Salted Snack	0.0197144	0.209152	0.456506	SFI	discovery
SBP	Milk to drink or on cereal_AND_Cakes/cookies/brownies	0.00671586	0.668724	0.843935	SFI	discovery
DBP	Milk to drink or on cereal_AND_Cakes/cookies/brownies	-0.025416	0.105313	0.306679	SFI	discovery
Hypertension	Milk to drink or on cereal_AND_Cakes/cookies/brownies	0.0326245	0.0377644	0.165601	SFI	discovery
Hyperlipidemia	Milk to drink or on cereal_AND_Cakes/cookies/brownies	0.00898358	0.624333	0.82014	SFI	discovery
Diabetes	Milk to drink or on cereal_AND_Cakes/cookies/brownies	0.133212	1.49352e-17	1.42284e-15	SFI	discovery
Stroke	Milk to drink or on cereal_AND_Cakes/cookies/brownies	0.0257802	0.100417	0.297879	SFI	discovery
SBP	Milk to drink or on cereal_AND_Chocolate candy and fudge	-0.0166804	0.28785	0.549505	SFI	discovery
DBP	Milk to drink or on cereal_AND_Chocolate candy and fudge	-0.0361887	0.0210832	0.113752	SFI	discovery
Hypertension	Milk to drink or on cereal_AND_Chocolate candy and fudge	0.0158637	0.312527	0.573748	SFI	discovery
Hyperlipidemia	Milk to drink or on cereal_AND_Chocolate candy and fudge	0.00543229	0.767135	0.897303	SFI	discovery
Diabetes	Milk to drink or on cereal_AND_Chocolate candy and fudge	0.0918204	4.51582e-09	2.77623e-07	SFI	discovery
Stroke	Milk to drink or on cereal_AND_Chocolate candy and fudge	0.0185029	0.238399	0.491935	SFI	discovery
SBP	Milk to drink or on cereal_AND_Hi-C/Tang/Koolaid	-0.0348117	0.026509	0.132069	SFI	discovery
DBP	Milk to drink or on cereal_AND_Hi-C/Tang/Koolaid	-0.0374504	0.0169884	0.0986118	SFI	discovery
Hypertension	Milk to drink or on cereal_AND_Hi-C/Tang/Koolaid	-0.000148392	0.992463	0.996552	SFI	discovery
Hyperlipidemia	Milk to drink or on cereal_AND_Hi-C/Tang/Koolaid	0.00174761	0.924104	0.968656	SFI	discovery
Diabetes	Milk to drink or on cereal_AND_Hi-C/Tang/Koolaid	0.0761372	1.17818e-06	5.48647e-05	SFI	discovery
Stroke	Milk to drink or on cereal_AND_Hi-C/Tang/Koolaid	0.00382773	0.807322	0.917295	SFI	discovery
SBP	Milk to drink or on cereal_AND_Diet colas/diet sodas	-0.000552698	0.971915	0.988638	SFI	discovery
DBP	Milk to drink or on cereal_AND_Diet colas/diet sodas	-0.0190721	0.224376	0.47405	SFI	discovery
Hypertension	Milk to drink or on cereal_AND_Diet colas/diet sodas	-0.000973954	0.950574	0.979428	SFI	discovery
Hyperlipidemia	Milk to drink or on cereal_AND_Diet colas/diet sodas	0.00127031	0.944793	0.976725	SFI	discovery
Diabetes	Milk to drink or on cereal_AND_Diet colas/diet sodas	-0.0494212	0.00162849	0.020633	SFI	discovery
Stroke	Milk to drink or on cereal_AND_Diet colas/diet sodas	0.00234199	0.881411	0.951969	SFI	discovery
SBP	Milk to drink or on cereal_AND_Regular colas and sodas	-0.0300131	0.0557576	0.209595	SFI	discovery
DBP	Milk to drink or on cereal_AND_Regular colas and sodas	-0.0428216	0.00633476	0.0517055	SFI	discovery
Hypertension	Milk to drink or on cereal_AND_Regular colas and sodas	-0.00210786	0.893243	0.95685	SFI	discovery
Hyperlipidemia	Milk to drink or on cereal_AND_Regular colas and sodas	-0.00182889	0.920573	0.967962	SFI	discovery
Diabetes	Milk to drink or on cereal_AND_Regular colas and sodas	0.147455	3.38253e-21	4.35195e-19	SFI	discovery
Stroke	Milk to drink or on cereal_AND_Regular colas and sodas	0.004628	0.768065	0.897494	SFI	discovery
SBP	Milk to drink or on cereal_AND_Regular coffee	0.0079261	0.613724	0.814232	SFI	discovery
DBP	Milk to drink or on cereal_AND_Regular coffee	-0.0138705	0.377043	0.637005	SFI	discovery
Hypertension	Milk to drink or on cereal_AND_Regular coffee	0.0542787	0.000547886	0.00944422	SFI	discovery
Hyperlipidemia	Milk to drink or on cereal_AND_Regular coffee	0.00430011	0.814761	0.921285	SFI	discovery
Diabetes	Milk to drink or on cereal_AND_Regular coffee	0.056758	0.000296529	0.00597492	SFI	discovery
Stroke	Milk to drink or on cereal_AND_Regular coffee	0.0331962	0.0344633	0.156723	SFI	discovery
SBP	Milk to drink or on cereal_AND_Regular tea	-0.0315458	0.0443871	0.183124	SFI	discovery
DBP	Milk to drink or on cereal_AND_Regular tea	-0.0676307	1.60344e-05	0.000558966	SFI	discovery
Hypertension	Milk to drink or on cereal_AND_Regular tea	-0.0108756	0.488716	0.7269	SFI	discovery
Hyperlipidemia	Milk to drink or on cereal_AND_Regular tea	0.00369446	0.840393	0.932744	SFI	discovery
Diabetes	Milk to drink or on cereal_AND_Regular tea	0.0625091	6.67454e-05	0.00188032	SFI	discovery
Stroke	Milk to drink or on cereal_AND_Regular tea	0.0171304	0.275041	0.534536	SFI	discovery
SBP	Milk to drink or on cereal_AND_Beer and lite beer	-0.0304443	0.0524154	0.202935	SFI	discovery
DBP	Milk to drink or on cereal_AND_Beer and lite beer	-0.0366896	0.0193945	0.107767	SFI	discovery
Hypertension	Milk to drink or on cereal_AND_Beer and lite beer	0.00192175	0.902656	0.960482	SFI	discovery
Hyperlipidemia	Milk to drink or on cereal_AND_Beer and lite beer	0.0263353	0.151053	0.380025	SFI	discovery
Diabetes	Milk to drink or on cereal_AND_Beer and lite beer	0.084508	6.89014e-08	3.82173e-06	SFI	discovery
Stroke	Milk to drink or on cereal_AND_Beer and lite beer	0.0271831	0.0833013	0.265896	SFI	discovery
SBP	Milk to drink or on cereal_AND_Wine	-0.00874992	0.577182	0.791719	SFI	discovery
DBP	Milk to drink or on cereal_AND_Wine	-0.0372321	0.0176425	0.101425	SFI	discovery
Hypertension	Milk to drink or on cereal_AND_Wine	0.00852379	0.587386	0.797453	SFI	discovery
Hyperlipidemia	Milk to drink or on cereal_AND_Wine	0.0161861	0.377489	0.637319	SFI	discovery
Diabetes	Milk to drink or on cereal_AND_Wine	0.0774322	7.72595e-07	3.72277e-05	SFI	discovery
Stroke	Milk to drink or on cereal_AND_Wine	0.023214	0.139071	0.364055	SFI	discovery
SBP	Milk to drink or on cereal_AND_Hard liquor	-0.0308922	0.049011	0.195442	SFI	discovery
DBP	Milk to drink or on cereal_AND_Hard liquor	-0.0515757	0.00100943	0.0145702	SFI	discovery
Hypertension	Milk to drink or on cereal_AND_Hard liquor	-0.00779224	0.619898	0.817536	SFI	discovery
Hyperlipidemia	Milk to drink or on cereal_AND_Hard liquor	0.0223188	0.223688	0.473317	SFI	discovery
Diabetes	Milk to drink or on cereal_AND_Hard liquor	0.0785264	5.39783e-07	2.68386e-05	SFI	discovery
Stroke	Milk to drink or on cereal_AND_Hard liquor	0.0246404	0.116418	0.32598	SFI	discovery
SBP	Milk to drink or on cereal_AND_Margarine	0.0177984	0.256869	0.515474	SFI	discovery
DBP	Milk to drink or on cereal_AND_Margarine	0.00955471	0.542767	0.766953	SFI	discovery
Hypertension	Milk to drink or on cereal_AND_Margarine	0.0174854	0.265743	0.524622	SFI	discovery
Hyperlipidemia	Milk to drink or on cereal_AND_Margarine	-0.0068472	0.708959	0.866073	SFI	discovery
Diabetes	Milk to drink or on cereal_AND_Margarine	0.0318864	0.0421405	0.177314	SFI	discovery
Stroke	Milk to drink or on cereal_AND_Margarine	-0.0240631	0.125274	0.341502	SFI	discovery
SBP	Milk to drink or on cereal_AND_Butter	-0.013247	0.398869	0.655243	SFI	discovery
DBP	Milk to drink or on cereal_AND_Butter	-0.0515987	0.00100851	0.0145702	SFI	discovery
Hypertension	Milk to drink or on cereal_AND_Butter	0.0122283	0.436517	0.685844	SFI	discovery
Hyperlipidemia	Milk to drink or on cereal_AND_Butter	0.00504047	0.783532	0.906758	SFI	discovery
Diabetes	Milk to drink or on cereal_AND_Butter	0.0797115	3.66472e-07	1.89775e-05	SFI	discovery
Stroke	Milk to drink or on cereal_AND_Butter	0.0171868	0.273699	0.53311	SFI	discovery
SBP	Milk to drink or on cereal_AND_Oil/vinegar/mayonnaise	0.00759716	0.628559	0.821835	SFI	discovery
DBP	Milk to drink or on cereal_AND_Oil/vinegar/mayonnaise	-0.0217944	0.16516	0.399802	SFI	discovery
Hypertension	Milk to drink or on cereal_AND_Oil/vinegar/mayonnaise	-0.00136584	0.930755	0.972128	SFI	discovery
Hyperlipidemia	Milk to drink or on cereal_AND_Oil/vinegar/mayonnaise	0.0133148	0.468084	0.710841	SFI	discovery
Diabetes	Milk to drink or on cereal_AND_Oil/vinegar/mayonnaise	0.0586026	0.000187231	0.00426395	SFI	discovery
Stroke	Milk to drink or on cereal_AND_Oil/vinegar/mayonnaise	0.0195102	0.214078	0.462009	SFI	discovery
SBP	Milk to drink or on cereal_AND_Drink milk,child (5-12)	-0.0148752	0.349055	0.609191	SFI	discovery
DBP	Milk to drink or on cereal_AND_Drink milk,child (5-12)	-0.0419936	0.00817883	0.0612826	SFI	discovery
Hypertension	Milk to drink or on cereal_AND_Drink milk,child (5-12)	0.00208868	0.895488	0.958136	SFI	discovery
Hyperlipidemia	Milk to drink or on cereal_AND_Drink milk,child (5-12)	0.000554492	0.976144	0.989668	SFI	discovery
Diabetes	Milk to drink or on cereal_AND_Drink milk,child (5-12)	0.0609363	0.000122844	0.00312876	SFI	discovery
Stroke	Milk to drink or on cereal_AND_Drink milk,child (5-12)	0.0111018	0.48464	0.723828	SFI	discovery
SBP	Milk to drink or on cereal_AND_Drnk milk,teenager(13-17)	-0.017312	0.273071	0.532822	SFI	discovery
DBP	Milk to drink or on cereal_AND_Drnk milk,teenager(13-17)	-0.0450355	0.00433887	0.0398672	SFI	discovery
Hypertension	Milk to drink or on cereal_AND_Drnk milk,teenager(13-17)	-0.00187221	0.905738	0.961315	SFI	discovery
Hyperlipidemia	Milk to drink or on cereal_AND_Drnk milk,teenager(13-17)	0.0027712	0.880691	0.951604	SFI	discovery
Diabetes	Milk to drink or on cereal_AND_Drnk milk,teenager(13-17)	0.0628299	6.82343e-05	0.00190934	SFI	discovery
Stroke	Milk to drink or on cereal_AND_Drnk milk,teenager(13-17)	0.0068741	0.66344	0.841514	SFI	discovery
SBP	Milk to drink or on cereal_AND_Drink milk,young adult(18-35)	-0.0205023	0.19278	0.436128	SFI	discovery
DBP	Milk to drink or on cereal_AND_Drink milk,young adult(18-35)	-0.0435217	0.00567996	0.0479932	SFI	discovery
Hypertension	Milk to drink or on cereal_AND_Drink milk,young adult(18-35)	-0.00332739	0.832758	0.929062	SFI	discovery
Hyperlipidemia	Milk to drink or on cereal_AND_Drink milk,young adult(18-35)	0.00319793	0.862003	0.942757	SFI	discovery
Diabetes	Milk to drink or on cereal_AND_Drink milk,young adult(18-35)	0.0623599	7.31498e-05	0.00202869	SFI	discovery
Stroke	Milk to drink or on cereal_AND_Drink milk,young adult(18-35)	0.0102136	0.516495	0.748995	SFI	discovery
SBP	Milk to drink or on cereal_AND_Drnk milk,mid-age adult(36-65)	-0.0198174	0.207287	0.454167	SFI	discovery
DBP	Milk to drink or on cereal_AND_Drnk milk,mid-age adult(36-65)	-0.044364	0.00474023	0.042215	SFI	discovery
Hypertension	Milk to drink or on cereal_AND_Drnk milk,mid-age adult(36-65)	-0.00943863	0.548471	0.770998	SFI	discovery
Hyperlipidemia	Milk to drink or on cereal_AND_Drnk milk,mid-age adult(36-65)	0.000631273	0.972586	0.98897	SFI	discovery
Diabetes	Milk to drink or on cereal_AND_Drnk milk,mid-age adult(36-65)	0.0618598	8.12263e-05	0.00220851	SFI	discovery
Stroke	Milk to drink or on cereal_AND_Drnk milk,mid-age adult(36-65)	0.0058301	0.710668	0.867227	SFI	discovery
SBP	Milk to drink or on cereal_AND_Drink milk,older adult(over65)	-0.000811298	0.974738	0.98925	SFI	discovery
DBP	Milk to drink or on cereal_AND_Drink milk,older adult(over65)	-0.0212656	0.406463	0.661191	SFI	discovery
Hypertension	Milk to drink or on cereal_AND_Drink milk,older adult(over65)	-0.000930826	0.971046	0.98831	SFI	discovery
Hyperlipidemia	Milk to drink or on cereal_AND_Drink milk,older adult(over65)	-0.00759425	0.799156	0.91307	SFI	discovery
Diabetes	Milk to drink or on cereal_AND_Drink milk,older adult(over65)	0.0949267	0.000204356	0.00459525	SFI	discovery
Stroke	Milk to drink or on cereal_AND_Drink milk,older adult(over65)	0.0187578	0.464328	0.70787	SFI	discovery
SBP	Yogurt and frozen yogurt_AND_Ice cream,ice milk,milkshakes	-0.00500945	0.749594	0.88859	SFI	discovery
DBP	Yogurt and frozen yogurt_AND_Ice cream,ice milk,milkshakes	-0.0212473	0.175766	0.413334	SFI	discovery
Hypertension	Yogurt and frozen yogurt_AND_Ice cream,ice milk,milkshakes	0.00519772	0.740731	0.883272	SFI	discovery
Hyperlipidemia	Yogurt and frozen yogurt_AND_Ice cream,ice milk,milkshakes	0.00677141	0.712035	0.867624	SFI	discovery
Diabetes	Yogurt and frozen yogurt_AND_Ice cream,ice milk,milkshakes	0.0605808	0.000111382	0.00290806	SFI	discovery
Stroke	Yogurt and frozen yogurt_AND_Ice cream,ice milk,milkshakes	-0.00814711	0.603694	0.806649	SFI	discovery
SBP	Yogurt and frozen yogurt_AND_Cheese/all types	-0.0213589	0.173455	0.410062	SFI	discovery
DBP	Yogurt and frozen yogurt_AND_Cheese/all types	-0.0217627	0.165464	0.400192	SFI	discovery
Hypertension	Yogurt and frozen yogurt_AND_Cheese/all types	0.0313447	0.045921	0.187744	SFI	discovery
Hyperlipidemia	Yogurt and frozen yogurt_AND_Cheese/all types	-0.00909728	0.619836	0.817536	SFI	discovery
Diabetes	Yogurt and frozen yogurt_AND_Cheese/all types	-0.0105549	0.501098	0.73677	SFI	discovery
Stroke	Yogurt and frozen yogurt_AND_Cheese/all types	0.00333784	0.831565	0.928669	SFI	discovery
SBP	Yogurt and frozen yogurt_AND_Pizza/calzone/lasagna	-0.0285403	0.0688065	0.236038	SFI	discovery
DBP	Yogurt and frozen yogurt_AND_Pizza/calzone/lasagna	-0.0151057	0.335559	0.597998	SFI	discovery
Hypertension	Yogurt and frozen yogurt_AND_Pizza/calzone/lasagna	0.00947618	0.546138	0.769065	SFI	discovery
Hyperlipidemia	Yogurt and frozen yogurt_AND_Pizza/calzone/lasagna	-0.0204944	0.263546	0.522222	SFI	discovery
Diabetes	Yogurt and frozen yogurt_AND_Pizza/calzone/lasagna	0.0225349	0.150707	0.379658	SFI	discovery
Stroke	Yogurt and frozen yogurt_AND_Pizza/calzone/lasagna	-0.00880733	0.574498	0.789618	SFI	discovery
SBP	Yogurt and frozen yogurt_AND_Cheese dishes	-0.0492756	0.00167661	0.0209885	SFI	discovery
DBP	Yogurt and frozen yogurt_AND_Cheese dishes	-0.0387526	0.0134877	0.0846024	SFI	discovery
Hypertension	Yogurt and frozen yogurt_AND_Cheese dishes	-0.000745912	0.962118	0.984764	SFI	discovery
Hyperlipidemia	Yogurt and frozen yogurt_AND_Cheese dishes	-0.00223295	0.903071	0.960484	SFI	discovery
Diabetes	Yogurt and frozen yogurt_AND_Cheese dishes	0.00388441	0.804432	0.915758	SFI	discovery
Stroke	Yogurt and frozen yogurt_AND_Cheese dishes	-0.020719	0.186648	0.42772	SFI	discovery
SBP	Yogurt and frozen yogurt_AND_Stew or soup with Vegetable	-0.0490259	0.00177257	0.0216666	SFI	discovery
DBP	Yogurt and frozen yogurt_AND_Stew or soup with Vegetable	-0.0242343	0.122471	0.336984	SFI	discovery
Hypertension	Yogurt and frozen yogurt_AND_Stew or soup with Vegetable	-0.00553424	0.724574	0.874456	SFI	discovery
Hyperlipidemia	Yogurt and frozen yogurt_AND_Stew or soup with Vegetable	-0.0392911	0.0321128	0.150213	SFI	discovery
Diabetes	Yogurt and frozen yogurt_AND_Stew or soup with Vegetable	-0.00503445	0.748296	0.887797	SFI	discovery
Stroke	Yogurt and frozen yogurt_AND_Stew or soup with Vegetable	-0.0275973	0.0785958	0.25597	SFI	discovery
SBP	Yogurt and frozen yogurt_AND_Spaghetti/pasta w/ tomato sauce	-0.041198	0.00862272	0.0634128	SFI	discovery
DBP	Yogurt and frozen yogurt_AND_Spaghetti/pasta w/ tomato sauce	-0.0112067	0.475089	0.715817	SFI	discovery
Hypertension	Yogurt and frozen yogurt_AND_Spaghetti/pasta w/ tomato sauce	-0.0282506	0.0719851	0.242804	SFI	discovery
Hyperlipidemia	Yogurt and frozen yogurt_AND_Spaghetti/pasta w/ tomato sauce	-0.00888164	0.628156	0.821566	SFI	discovery
Diabetes	Yogurt and frozen yogurt_AND_Spaghetti/pasta w/ tomato sauce	0.0122641	0.434326	0.684479	SFI	discovery
Stroke	Yogurt and frozen yogurt_AND_Spaghetti/pasta w/ tomato sauce	-0.036003	0.0217048	0.115858	SFI	discovery
SBP	Yogurt and frozen yogurt_AND_Bacon/sausage/processed meats	-0.0288745	0.0656867	0.230057	SFI	discovery
DBP	Yogurt and frozen yogurt_AND_Bacon/sausage/processed meats	-0.0401921	0.0103929	0.0708765	SFI	discovery
Hypertension	Yogurt and frozen yogurt_AND_Bacon/sausage/processed meats	-0.00162373	0.917653	0.966439	SFI	discovery
Hyperlipidemia	Yogurt and frozen yogurt_AND_Bacon/sausage/processed meats	-0.00661308	0.718343	0.871156	SFI	discovery
Diabetes	Yogurt and frozen yogurt_AND_Bacon/sausage/processed meats	-0.00309779	0.843459	0.9341	SFI	discovery
Stroke	Yogurt and frozen yogurt_AND_Bacon/sausage/processed meats	0.00668623	0.670022	0.844571	SFI	discovery
SBP	Yogurt and frozen yogurt_AND_Liver and other organ meats	-0.0588794	0.000172902	0.00405314	SFI	discovery
DBP	Yogurt and frozen yogurt_AND_Liver and other organ meats	-0.0212481	0.175643	0.413262	SFI	discovery
Hypertension	Yogurt and frozen yogurt_AND_Liver and other organ meats	0.0024445	0.876306	0.949417	SFI	discovery
Hyperlipidemia	Yogurt and frozen yogurt_AND_Liver and other organ meats	-0.0203303	0.267549	0.52641	SFI	discovery
Diabetes	Yogurt and frozen yogurt_AND_Liver and other organ meats	-0.0133162	0.395943	0.652411	SFI	discovery
Stroke	Yogurt and frozen yogurt_AND_Liver and other organ meats	-0.0299857	0.0559516	0.209991	SFI	discovery
SBP	Yogurt and frozen yogurt_AND_Beef	-0.0226613	0.14868	0.377215	SFI	discovery
DBP	Yogurt and frozen yogurt_AND_Beef	-0.0165138	0.292633	0.554771	SFI	discovery
Hypertension	Yogurt and frozen yogurt_AND_Beef	0.0215614	0.169781	0.405446	SFI	discovery
Hyperlipidemia	Yogurt and frozen yogurt_AND_Beef	-0.0175651	0.338198	0.600556	SFI	discovery
Diabetes	Yogurt and frozen yogurt_AND_Beef	-0.0242738	0.12177	0.335546	SFI	discovery
Stroke	Yogurt and frozen yogurt_AND_Beef	0.00487448	0.756094	0.891763	SFI	discovery
SBP	Yogurt and frozen yogurt_AND_Pork and ham	-0.0276992	0.077425	0.253613	SFI	discovery
DBP	Yogurt and frozen yogurt_AND_Pork and ham	-0.0125172	0.424957	0.676318	SFI	discovery
Hypertension	Yogurt and frozen yogurt_AND_Pork and ham	0.0197359	0.208768	0.456131	SFI	discovery
Hyperlipidemia	Yogurt and frozen yogurt_AND_Pork and ham	-0.0125167	0.494813	0.732187	SFI	discovery
Diabetes	Yogurt and frozen yogurt_AND_Pork and ham	0.0265488	0.0904792	0.279224	SFI	discovery
Stroke	Yogurt and frozen yogurt_AND_Pork and ham	0.00925508	0.555251	0.775115	SFI	discovery
SBP	Yogurt and frozen yogurt_AND_Shrimp/clams	-0.0263476	0.0929894	0.283881	SFI	discovery
DBP	Yogurt and frozen yogurt_AND_Shrimp/clams	0.00112621	0.942768	0.975914	SFI	discovery
Hypertension	Yogurt and frozen yogurt_AND_Shrimp/clams	-0.00312258	0.842357	0.933426	SFI	discovery
Hyperlipidemia	Yogurt and frozen yogurt_AND_Shrimp/clams	-0.00276188	0.880247	0.951545	SFI	discovery
Diabetes	Yogurt and frozen yogurt_AND_Shrimp/clams	0.0134693	0.390419	0.648097	SFI	discovery
Stroke	Yogurt and frozen yogurt_AND_Shrimp/clams	-0.0159123	0.310391	0.571677	SFI	discovery
SBP	Yogurt and frozen yogurt_AND_Fish	-0.0326113	0.0376296	0.165417	SFI	discovery
DBP	Yogurt and frozen yogurt_AND_Fish	-0.0398655	0.0110336	0.0740974	SFI	discovery
Hypertension	Yogurt and frozen yogurt_AND_Fish	-0.0220737	0.159808	0.392446	SFI	discovery
Hyperlipidemia	Yogurt and frozen yogurt_AND_Fish	0.00261192	0.886723	0.954074	SFI	discovery
Diabetes	Yogurt and frozen yogurt_AND_Fish	-0.0114564	0.465194	0.708348	SFI	discovery
Stroke	Yogurt and frozen yogurt_AND_Fish	-0.012017	0.443752	0.691907	SFI	discovery
SBP	Yogurt and frozen yogurt_AND_Chicken and turkey	-0.0406999	0.00948005	0.066918	SFI	discovery
DBP	Yogurt and frozen yogurt_AND_Chicken and turkey	-0.0110536	0.481251	0.720786	SFI	discovery
Hypertension	Yogurt and frozen yogurt_AND_Chicken and turkey	-0.0453598	0.00386397	0.036671	SFI	discovery
Hyperlipidemia	Yogurt and frozen yogurt_AND_Chicken and turkey	-0.024215	0.186698	0.427757	SFI	discovery
Diabetes	Yogurt and frozen yogurt_AND_Chicken and turkey	-0.0382896	0.0146431	0.0898015	SFI	discovery
Stroke	Yogurt and frozen yogurt_AND_Chicken and turkey	-0.0443388	0.00470743	0.0419634	SFI	discovery
SBP	Yogurt and frozen yogurt_AND_Eggs	-0.0153635	0.327496	0.589606	SFI	discovery
DBP	Yogurt and frozen yogurt_AND_Eggs	-0.00495761	0.752041	0.890124	SFI	discovery
Hypertension	Yogurt and frozen yogurt_AND_Eggs	0.0185779	0.23679	0.489342	SFI	discovery
Hyperlipidemia	Yogurt and frozen yogurt_AND_Eggs	-0.0141193	0.441322	0.690175	SFI	discovery
Diabetes	Yogurt and frozen yogurt_AND_Eggs	-0.0386282	0.0137665	0.0859237	SFI	discovery
Stroke	Yogurt and frozen yogurt_AND_Eggs	-0.012979	0.408131	0.662264	SFI	discovery
SBP	Yogurt and frozen yogurt_AND_Orange juice	-0.00469848	0.764552	0.89643	SFI	discovery
DBP	Yogurt and frozen yogurt_AND_Orange juice	0.0224513	0.152329	0.382137	SFI	discovery
Hypertension	Yogurt and frozen yogurt_AND_Orange juice	-0.0125953	0.422417	0.674378	SFI	discovery
Hyperlipidemia	Yogurt and frozen yogurt_AND_Orange juice	-0.041978	0.0219732	0.116592	SFI	discovery
Diabetes	Yogurt and frozen yogurt_AND_Orange juice	0.000510755	0.97402	0.989208	SFI	discovery
Stroke	Yogurt and frozen yogurt_AND_Orange juice	-0.0288851	0.0655219	0.229695	SFI	discovery
SBP	Yogurt and frozen yogurt_AND_Other fruit juices	0.0155669	0.321368	0.583023	SFI	discovery
DBP	Yogurt and frozen yogurt_AND_Other fruit juices	-0.00291976	0.852457	0.937711	SFI	discovery
Hypertension	Yogurt and frozen yogurt_AND_Other fruit juices	-0.00916678	0.559612	0.778764	SFI	discovery
Hyperlipidemia	Yogurt and frozen yogurt_AND_Other fruit juices	-0.0139419	0.447161	0.695398	SFI	discovery
Diabetes	Yogurt and frozen yogurt_AND_Other fruit juices	0.0140293	0.371371	0.631604	SFI	discovery
Stroke	Yogurt and frozen yogurt_AND_Other fruit juices	-0.0234279	0.135561	0.359041	SFI	discovery
SBP	Yogurt and frozen yogurt_AND_Citrus Fruit	0.0130455	0.405791	0.660701	SFI	discovery
DBP	Yogurt and frozen yogurt_AND_Citrus Fruit	0.0116234	0.458881	0.705362	SFI	discovery
Hypertension	Yogurt and frozen yogurt_AND_Citrus Fruit	0.0106298	0.498539	0.734537	SFI	discovery
Hyperlipidemia	Yogurt and frozen yogurt_AND_Citrus Fruit	-0.0191584	0.296117	0.558226	SFI	discovery
Diabetes	Yogurt and frozen yogurt_AND_Citrus Fruit	-0.0396257	0.0115158	0.0759203	SFI	discovery
Stroke	Yogurt and frozen yogurt_AND_Citrus Fruit	-0.00179576	0.908897	0.962171	SFI	discovery
SBP	Yogurt and frozen yogurt_AND_Melons	0.0258516	0.0993531	0.295714	SFI	discovery
DBP	Yogurt and frozen yogurt_AND_Melons	0.00935083	0.551166	0.772784	SFI	discovery
Hypertension	Yogurt and frozen yogurt_AND_Melons	0.00302684	0.847149	0.935844	SFI	discovery
Hyperlipidemia	Yogurt and frozen yogurt_AND_Melons	0.013226	0.470686	0.712192	SFI	discovery
Diabetes	Yogurt and frozen yogurt_AND_Melons	-0.00664743	0.671711	0.845365	SFI	discovery
Stroke	Yogurt and frozen yogurt_AND_Melons	-0.00722348	0.645219	0.831337	SFI	discovery
SBP	Yogurt and frozen yogurt_AND_Peaches/nectarines	0.0252962	0.106879	0.309119	SFI	discovery
DBP	Yogurt and frozen yogurt_AND_Peaches/nectarines	0.0298902	0.056738	0.210852	SFI	discovery
Hypertension	Yogurt and frozen yogurt_AND_Peaches/nectarines	0.000162737	0.991732	0.996525	SFI	discovery
Hyperlipidemia	Yogurt and frozen yogurt_AND_Peaches/nectarines	-0.015633	0.393929	0.650811	SFI	discovery
Diabetes	Yogurt and frozen yogurt_AND_Peaches/nectarines	-0.0148074	0.345191	0.605727	SFI	discovery
Stroke	Yogurt and frozen yogurt_AND_Peaches/nectarines	0.0125154	0.425083	0.676318	SFI	discovery
SBP	Yogurt and frozen yogurt_AND_Any other Fruit	0.0140141	0.371948	0.631896	SFI	discovery
DBP	Yogurt and frozen yogurt_AND_Any other Fruit	0.0288082	0.0664097	0.231765	SFI	discovery
Hypertension	Yogurt and frozen yogurt_AND_Any other Fruit	-0.00312361	0.842402	0.933426	SFI	discovery
Hyperlipidemia	Yogurt and frozen yogurt_AND_Any other Fruit	-0.00215047	0.906682	0.961434	SFI	discovery
Diabetes	Yogurt and frozen yogurt_AND_Any other Fruit	-0.0405029	0.00982339	0.0682986	SFI	discovery
Stroke	Yogurt and frozen yogurt_AND_Any other Fruit	-0.0392417	0.0123876	0.079689	SFI	discovery
SBP	Yogurt and frozen yogurt_AND_Carrots	0.0207373	0.186476	0.427614	SFI	discovery
DBP	Yogurt and frozen yogurt_AND_Carrots	0.0164726	0.294015	0.556124	SFI	discovery
Hypertension	Yogurt and frozen yogurt_AND_Carrots	-0.00230456	0.883392	0.953043	SFI	discovery
Hyperlipidemia	Yogurt and frozen yogurt_AND_Carrots	-0.0178522	0.33036	0.592455	SFI	discovery
Diabetes	Yogurt and frozen yogurt_AND_Carrots	-0.027643	0.0781389	0.255014	SFI	discovery
Stroke	Yogurt and frozen yogurt_AND_Carrots	-0.0158159	0.313687	0.575076	SFI	discovery
SBP	Yogurt and frozen yogurt_AND_Broccoli	0.014366	0.35988	0.618807	SFI	discovery
DBP	Yogurt and frozen yogurt_AND_Broccoli	0.0131025	0.403687	0.658946	SFI	discovery
Hypertension	Yogurt and frozen yogurt_AND_Broccoli	0.00339222	0.828988	0.927705	SFI	discovery
Hyperlipidemia	Yogurt and frozen yogurt_AND_Broccoli	-0.00188953	0.917935	0.96665	SFI	discovery
Diabetes	Yogurt and frozen yogurt_AND_Broccoli	0.00348569	0.82416	0.925562	SFI	discovery
Stroke	Yogurt and frozen yogurt_AND_Broccoli	-0.00659239	0.674386	0.847054	SFI	discovery
SBP	Yogurt and frozen yogurt_AND_Brussel sprouts/cauliflower	0.00726754	0.643327	0.830615	SFI	discovery
DBP	Yogurt and frozen yogurt_AND_Brussel sprouts/cauliflower	0.0119479	0.446491	0.694788	SFI	discovery
Hypertension	Yogurt and frozen yogurt_AND_Brussel sprouts/cauliflower	-0.00659664	0.674528	0.847063	SFI	discovery
Hyperlipidemia	Yogurt and frozen yogurt_AND_Brussel sprouts/cauliflower	-0.0264102	0.149825	0.378734	SFI	discovery
Diabetes	Yogurt and frozen yogurt_AND_Brussel sprouts/cauliflower	-0.0306871	0.0504482	0.19876	SFI	discovery
Stroke	Yogurt and frozen yogurt_AND_Brussel sprouts/cauliflower	-0.0281631	0.0726943	0.244191	SFI	discovery
SBP	Yogurt and frozen yogurt_AND_White potatoes	-0.0287804	0.0665387	0.232019	SFI	discovery
DBP	Yogurt and frozen yogurt_AND_White potatoes	0.00646067	0.680491	0.849678	SFI	discovery
Hypertension	Yogurt and frozen yogurt_AND_White potatoes	0.010123	0.519135	0.751078	SFI	discovery
Hyperlipidemia	Yogurt and frozen yogurt_AND_White potatoes	-0.0602792	0.000999883	0.0144931	SFI	discovery
Diabetes	Yogurt and frozen yogurt_AND_White potatoes	0.0233647	0.136282	0.360034	SFI	discovery
Stroke	Yogurt and frozen yogurt_AND_White potatoes	-0.00536293	0.732484	0.878214	SFI	discovery
SBP	Yogurt and frozen yogurt_AND_Sweet potatoes/yams	-0.0463508	0.00312511	0.0322326	SFI	discovery
DBP	Yogurt and frozen yogurt_AND_Sweet potatoes/yams	-0.0408827	0.00915482	0.0654365	SFI	discovery
Hypertension	Yogurt and frozen yogurt_AND_Sweet potatoes/yams	-0.0374881	0.0169589	0.0984863	SFI	discovery
Hyperlipidemia	Yogurt and frozen yogurt_AND_Sweet potatoes/yams	0.00322182	0.860541	0.942229	SFI	discovery
Diabetes	Yogurt and frozen yogurt_AND_Sweet potatoes/yams	0.00863529	0.582042	0.794255	SFI	discovery
Stroke	Yogurt and frozen yogurt_AND_Sweet potatoes/yams	-0.0147023	0.348805	0.609191	SFI	discovery
SBP	Yogurt and frozen yogurt_AND_Tomatoes	0.000150106	0.992366	0.996552	SFI	discovery
DBP	Yogurt and frozen yogurt_AND_Tomatoes	0.00324786	0.836001	0.930376	SFI	discovery
Hypertension	Yogurt and frozen yogurt_AND_Tomatoes	0.00756472	0.629984	0.822578	SFI	discovery
Hyperlipidemia	Yogurt and frozen yogurt_AND_Tomatoes	-0.0414786	0.0236248	0.122086	SFI	discovery
Diabetes	Yogurt and frozen yogurt_AND_Tomatoes	-0.0156434	0.318579	0.580455	SFI	discovery
Stroke	Yogurt and frozen yogurt_AND_Tomatoes	0.0334873	0.0327605	0.152159	SFI	discovery
SBP	Yogurt and frozen yogurt_AND_Spinach/greens	-0.0532553	0.000683924	0.0111428	SFI	discovery
DBP	Yogurt and frozen yogurt_AND_Spinach/greens	-0.059575	0.000144921	0.0034919	SFI	discovery
Hypertension	Yogurt and frozen yogurt_AND_Spinach/greens	-0.0654054	3.06427e-05	0.000983088	SFI	discovery
Hyperlipidemia	Yogurt and frozen yogurt_AND_Spinach/greens	0.0143209	0.434907	0.68498	SFI	discovery
Diabetes	Yogurt and frozen yogurt_AND_Spinach/greens	-0.0199909	0.202557	0.448996	SFI	discovery
Stroke	Yogurt and frozen yogurt_AND_Spinach/greens	-0.0116332	0.458502	0.705039	SFI	discovery
SBP	Yogurt and frozen yogurt_AND_Tossed salad	0.0193407	0.217689	0.466204	SFI	discovery
DBP	Yogurt and frozen yogurt_AND_Tossed salad	0.0130033	0.407256	0.661728	SFI	discovery
Hypertension	Yogurt and frozen yogurt_AND_Tossed salad	0.01729	0.270887	0.530633	SFI	discovery
Hyperlipidemia	Yogurt and frozen yogurt_AND_Tossed salad	0.0228481	0.212664	0.460212	SFI	discovery
Diabetes	Yogurt and frozen yogurt_AND_Tossed salad	-0.0110316	0.481909	0.721302	SFI	discovery
Stroke	Yogurt and frozen yogurt_AND_Tossed salad	0.0294321	0.0606396	0.2194	SFI	discovery
SBP	Yogurt and frozen yogurt_AND_Cabbage/cole slaw/sauerkraut	-0.028132	0.0729751	0.244885	SFI	discovery
DBP	Yogurt and frozen yogurt_AND_Cabbage/cole slaw/sauerkraut	-0.00709394	0.651236	0.834866	SFI	discovery
Hypertension	Yogurt and frozen yogurt_AND_Cabbage/cole slaw/sauerkraut	-0.0253551	0.106409	0.308475	SFI	discovery
Hyperlipidemia	Yogurt and frozen yogurt_AND_Cabbage/cole slaw/sauerkraut	0.00276649	0.880089	0.95153	SFI	discovery
Diabetes	Yogurt and frozen yogurt_AND_Cabbage/cole slaw/sauerkraut	-0.0142751	0.362869	0.621921	SFI	discovery
Stroke	Yogurt and frozen yogurt_AND_Cabbage/cole slaw/sauerkraut	-0.00876102	0.576653	0.79136	SFI	discovery
SBP	Yogurt and frozen yogurt_AND_Hot red chili peppers	-0.0364977	0.0199471	0.10981	SFI	discovery
DBP	Yogurt and frozen yogurt_AND_Hot red chili peppers	-0.0100831	0.520373	0.752162	SFI	discovery
Hypertension	Yogurt and frozen yogurt_AND_Hot red chili peppers	-0.000163416	0.991696	0.996525	SFI	discovery
Hyperlipidemia	Yogurt and frozen yogurt_AND_Hot red chili peppers	-0.0136666	0.455957	0.703032	SFI	discovery
Diabetes	Yogurt and frozen yogurt_AND_Hot red chili peppers	0.0140994	0.368632	0.628336	SFI	discovery
Stroke	Yogurt and frozen yogurt_AND_Hot red chili peppers	-0.000466341	0.976285	0.989687	SFI	discovery
SBP	Yogurt and frozen yogurt_AND_Other peppers	-0.0149575	0.340322	0.602527	SFI	discovery
DBP	Yogurt and frozen yogurt_AND_Other peppers	-0.00721029	0.645782	0.831719	SFI	discovery
Hypertension	Yogurt and frozen yogurt_AND_Other peppers	-0.0320013	0.0414796	0.175658	SFI	discovery
Hyperlipidemia	Yogurt and frozen yogurt_AND_Other peppers	-0.0274974	0.133559	0.356232	SFI	discovery
Diabetes	Yogurt and frozen yogurt_AND_Other peppers	0.0261516	0.0953666	0.287899	SFI	discovery
Stroke	Yogurt and frozen yogurt_AND_Other peppers	-0.00224997	0.885954	0.953833	SFI	discovery
SBP	Yogurt and frozen yogurt_AND_Any other Vegetable	0.00634112	0.686086	0.851952	SFI	discovery
DBP	Yogurt and frozen yogurt_AND_Any other Vegetable	-0.0150172	0.338458	0.600761	SFI	discovery
Hypertension	Yogurt and frozen yogurt_AND_Any other Vegetable	0.0210694	0.179625	0.41862	SFI	discovery
Hyperlipidemia	Yogurt and frozen yogurt_AND_Any other Vegetable	-0.0310921	0.0898587	0.278308	SFI	discovery
Diabetes	Yogurt and frozen yogurt_AND_Any other Vegetable	0.00418089	0.789818	0.909288	SFI	discovery
Stroke	Yogurt and frozen yogurt_AND_Any other Vegetable	-0.00170604	0.913409	0.964085	SFI	discovery
SBP	Yogurt and frozen yogurt_AND_Beans/lentils/chickpeas	-0.012666	0.419475	0.672194	SFI	discovery
DBP	Yogurt and frozen yogurt_AND_Beans/lentils/chickpeas	0.00788352	0.615326	0.814924	SFI	discovery
Hypertension	Yogurt and frozen yogurt_AND_Beans/lentils/chickpeas	0.00846045	0.590028	0.79848	SFI	discovery
Hyperlipidemia	Yogurt and frozen yogurt_AND_Beans/lentils/chickpeas	-0.0252005	0.169247	0.404404	SFI	discovery
Diabetes	Yogurt and frozen yogurt_AND_Beans/lentils/chickpeas	-0.00206736	0.895141	0.958136	SFI	discovery
Stroke	Yogurt and frozen yogurt_AND_Beans/lentils/chickpeas	-0.0294347	0.0605859	0.219369	SFI	discovery
SBP	Yogurt and frozen yogurt_AND_Peanuts/peanut butter	-0.0260505	0.0967767	0.29047	SFI	discovery
DBP	Yogurt and frozen yogurt_AND_Peanuts/peanut butter	-0.0432649	0.00579967	0.0486097	SFI	discovery
Hypertension	Yogurt and frozen yogurt_AND_Peanuts/peanut butter	0.008589	0.584391	0.795362	SFI	discovery
Hyperlipidemia	Yogurt and frozen yogurt_AND_Peanuts/peanut butter	0.0255208	0.163891	0.398239	SFI	discovery
Diabetes	Yogurt and frozen yogurt_AND_Peanuts/peanut butter	0.0278897	0.0753367	0.249523	SFI	discovery
Stroke	Yogurt and frozen yogurt_AND_Peanuts/peanut butter	-0.00476198	0.761494	0.894105	SFI	discovery
SBP	Yogurt and frozen yogurt_AND_Cereals: All-Bran	0.0263847	0.0925699	0.283572	SFI	discovery
DBP	Yogurt and frozen yogurt_AND_Cereals: All-Bran	-0.0170933	0.275904	0.535108	SFI	discovery
Hypertension	Yogurt and frozen yogurt_AND_Cereals: All-Bran	-0.0105376	0.502167	0.737771	SFI	discovery
Hyperlipidemia	Yogurt and frozen yogurt_AND_Cereals: All-Bran	0.00965021	0.598663	0.803894	SFI	discovery
Diabetes	Yogurt and frozen yogurt_AND_Cereals: All-Bran	-0.0043543	0.781317	0.905671	SFI	discovery
Stroke	Yogurt and frozen yogurt_AND_Cereals: All-Bran	-0.00291548	0.852581	0.937711	SFI	discovery
SBP	Yogurt and frozen yogurt_AND_Cereals: Total	0.00832762	0.595562	0.801712	SFI	discovery
DBP	Yogurt and frozen yogurt_AND_Cereals: Total	-0.0185166	0.237878	0.491103	SFI	discovery
Hypertension	Yogurt and frozen yogurt_AND_Cereals: Total	-0.00242393	0.877324	0.94961	SFI	discovery
Hyperlipidemia	Yogurt and frozen yogurt_AND_Cereals: Total	0.00390833	0.831205	0.928438	SFI	discovery
Diabetes	Yogurt and frozen yogurt_AND_Cereals: Total	0.0143336	0.36079	0.619689	SFI	discovery
Stroke	Yogurt and frozen yogurt_AND_Cereals: Total	0.024167	0.12342	0.338794	SFI	discovery
SBP	Yogurt and frozen yogurt_AND_All other cold cereals	-0.00509363	0.74547	0.886128	SFI	discovery
DBP	Yogurt and frozen yogurt_AND_All other cold cereals	-0.00816931	0.602619	0.805989	SFI	discovery
Hypertension	Yogurt and frozen yogurt_AND_All other cold cereals	-0.00743906	0.635722	0.826353	SFI	discovery
Hyperlipidemia	Yogurt and frozen yogurt_AND_All other cold cereals	0.00206462	0.910346	0.962824	SFI	discovery
Diabetes	Yogurt and frozen yogurt_AND_All other cold cereals	-0.0199686	0.203005	0.449222	SFI	discovery
Stroke	Yogurt and frozen yogurt_AND_All other cold cereals	-0.0405364	0.00975367	0.0680412	SFI	discovery
SBP	Yogurt and frozen yogurt_AND_Cooked/hot cereals	-0.0539203	0.000583305	0.00987741	SFI	discovery
DBP	Yogurt and frozen yogurt_AND_Cooked/hot cereals	-0.0251697	0.1086	0.312001	SFI	discovery
Hypertension	Yogurt and frozen yogurt_AND_Cooked/hot cereals	-0.0690314	1.07571e-05	0.000396013	SFI	discovery
Hyperlipidemia	Yogurt and frozen yogurt_AND_Cooked/hot cereals	-0.00628017	0.731918	0.877968	SFI	discovery
Diabetes	Yogurt and frozen yogurt_AND_Cooked/hot cereals	-0.0546944	0.000483798	0.00860085	SFI	discovery
Stroke	Yogurt and frozen yogurt_AND_Cooked/hot cereals	-0.0596905	0.000140133	0.00342915	SFI	discovery
SBP	Yogurt and frozen yogurt_AND_White bread/rolls	-0.0492743	0.00167268	0.0209885	SFI	discovery
DBP	Yogurt and frozen yogurt_AND_White bread/rolls	-0.0227147	0.147575	0.375636	SFI	discovery
Hypertension	Yogurt and frozen yogurt_AND_White bread/rolls	-0.0192682	0.219703	0.46854	SFI	discovery
Hyperlipidemia	Yogurt and frozen yogurt_AND_White bread/rolls	-0.00214303	0.90694	0.961453	SFI	discovery
Diabetes	Yogurt and frozen yogurt_AND_White bread/rolls	-0.00133624	0.932102	0.972628	SFI	discovery
Stroke	Yogurt and frozen yogurt_AND_White bread/rolls	-0.0202919	0.195786	0.440096	SFI	discovery
SBP	Yogurt and frozen yogurt_AND_Dark breads and rolls	0.0341554	0.029434	0.14183	SFI	discovery
DBP	Yogurt and frozen yogurt_AND_Dark breads and rolls	0.00448821	0.774825	0.901362	SFI	discovery
Hypertension	Yogurt and frozen yogurt_AND_Dark breads and rolls	0.0192581	0.220002	0.468858	SFI	discovery
Hyperlipidemia	Yogurt and frozen yogurt_AND_Dark breads and rolls	-0.0501799	0.00617232	0.0508763	SFI	discovery
Diabetes	Yogurt and frozen yogurt_AND_Dark breads and rolls	-0.0463683	0.00309914	0.0320176	SFI	discovery
Stroke	Yogurt and frozen yogurt_AND_Dark breads and rolls	0.00688086	0.660969	0.840524	SFI	discovery
SBP	Yogurt and frozen yogurt_AND_Corn bread/muffins/tortillas	-0.0461237	0.00327515	0.0332308	SFI	discovery
DBP	Yogurt and frozen yogurt_AND_Corn bread/muffins/tortillas	-0.0263669	0.0928706	0.283797	SFI	discovery
Hypertension	Yogurt and frozen yogurt_AND_Corn bread/muffins/tortillas	-0.0129278	0.410445	0.664158	SFI	discovery
Hyperlipidemia	Yogurt and frozen yogurt_AND_Corn bread/muffins/tortillas	-0.0243454	0.184335	0.424556	SFI	discovery
Diabetes	Yogurt and frozen yogurt_AND_Corn bread/muffins/tortillas	-0.00549068	0.726364	0.875509	SFI	discovery
Stroke	Yogurt and frozen yogurt_AND_Corn bread/muffins/tortillas	0.00598542	0.702901	0.862395	SFI	discovery
SBP	Yogurt and frozen yogurt_AND_Flour tortillas	-0.0544313	0.00051679	0.00902717	SFI	discovery
DBP	Yogurt and frozen yogurt_AND_Flour tortillas	0.00136311	0.930766	0.972128	SFI	discovery
Hypertension	Yogurt and frozen yogurt_AND_Flour tortillas	0.0306654	0.0507817	0.199419	SFI	discovery
Hyperlipidemia	Yogurt and frozen yogurt_AND_Flour tortillas	-0.0271802	0.138167	0.36271	SFI	discovery
Diabetes	Yogurt and frozen yogurt_AND_Flour tortillas	-0.000203107	0.989669	0.995893	SFI	discovery
Stroke	Yogurt and frozen yogurt_AND_Flour tortillas	-0.0123376	0.431633	0.682389	SFI	discovery
SBP	Yogurt and frozen yogurt_AND_Rice	-0.0338247	0.0310635	0.146845	SFI	discovery
DBP	Yogurt and frozen yogurt_AND_Rice	-0.0167212	0.286553	0.548149	SFI	discovery
Hypertension	Yogurt and frozen yogurt_AND_Rice	-0.0248188	0.113974	0.321215	SFI	discovery
Hyperlipidemia	Yogurt and frozen yogurt_AND_Rice	0.00467611	0.798699	0.912966	SFI	discovery
Diabetes	Yogurt and frozen yogurt_AND_Rice	0.0394919	0.0117883	0.077268	SFI	discovery
Stroke	Yogurt and frozen yogurt_AND_Rice	-0.0245334	0.117877	0.328102	SFI	discovery
SBP	Yogurt and frozen yogurt_AND_Salted Snack	-0.0186665	0.234214	0.486493	SFI	discovery
DBP	Yogurt and frozen yogurt_AND_Salted Snack	-0.0153564	0.327779	0.589945	SFI	discovery
Hypertension	Yogurt and frozen yogurt_AND_Salted Snack	0.0397478	0.0113535	0.0753281	SFI	discovery
Hyperlipidemia	Yogurt and frozen yogurt_AND_Salted Snack	-0.00440505	0.810169	0.918696	SFI	discovery
Diabetes	Yogurt and frozen yogurt_AND_Salted Snack	0.0184155	0.240451	0.49384	SFI	discovery
Stroke	Yogurt and frozen yogurt_AND_Salted Snack	0.0199999	0.202463	0.448996	SFI	discovery
SBP	Yogurt and frozen yogurt_AND_Cakes/cookies/brownies	0.00120655	0.938701	0.974217	SFI	discovery
DBP	Yogurt and frozen yogurt_AND_Cakes/cookies/brownies	-0.00655582	0.676051	0.848037	SFI	discovery
Hypertension	Yogurt and frozen yogurt_AND_Cakes/cookies/brownies	0.0350174	0.0257015	0.129417	SFI	discovery
Hyperlipidemia	Yogurt and frozen yogurt_AND_Cakes/cookies/brownies	0.00644347	0.72527	0.874711	SFI	discovery
Diabetes	Yogurt and frozen yogurt_AND_Cakes/cookies/brownies	0.146991	4.40855e-21	5.55745e-19	SFI	discovery
Stroke	Yogurt and frozen yogurt_AND_Cakes/cookies/brownies	0.0135059	0.389307	0.646945	SFI	discovery
SBP	Yogurt and frozen yogurt_AND_Chocolate candy and fudge	-0.0492571	0.00168116	0.0209885	SFI	discovery
DBP	Yogurt and frozen yogurt_AND_Chocolate candy and fudge	-0.0059902	0.702606	0.862395	SFI	discovery
Hypertension	Yogurt and frozen yogurt_AND_Chocolate candy and fudge	0.00831444	0.596462	0.802342	SFI	discovery
Hyperlipidemia	Yogurt and frozen yogurt_AND_Chocolate candy and fudge	0.0173418	0.344211	0.605375	SFI	discovery
Diabetes	Yogurt and frozen yogurt_AND_Chocolate candy and fudge	0.0672056	1.79127e-05	0.000619252	SFI	discovery
Stroke	Yogurt and frozen yogurt_AND_Chocolate candy and fudge	0.00283622	0.856545	0.939634	SFI	discovery
SBP	Yogurt and frozen yogurt_AND_Hi-C/Tang/Koolaid	-0.0837583	8.89504e-08	4.86886e-06	SFI	discovery
DBP	Yogurt and frozen yogurt_AND_Hi-C/Tang/Koolaid	-0.0233587	0.136478	0.36006	SFI	discovery
Hypertension	Yogurt and frozen yogurt_AND_Hi-C/Tang/Koolaid	-0.0222856	0.155786	0.386984	SFI	discovery
Hyperlipidemia	Yogurt and frozen yogurt_AND_Hi-C/Tang/Koolaid	0.0010789	0.953078	0.980472	SFI	discovery
Diabetes	Yogurt and frozen yogurt_AND_Hi-C/Tang/Koolaid	0.0371674	0.0177705	0.101779	SFI	discovery
Stroke	Yogurt and frozen yogurt_AND_Hi-C/Tang/Koolaid	-0.0240477	0.125285	0.341502	SFI	discovery
SBP	Yogurt and frozen yogurt_AND_Diet colas/diet sodas	-0.0275823	0.0787589	0.25621	SFI	discovery
DBP	Yogurt and frozen yogurt_AND_Diet colas/diet sodas	0.0503464	0.00132637	0.0177228	SFI	discovery
Hypertension	Yogurt and frozen yogurt_AND_Diet colas/diet sodas	-0.00422906	0.787735	0.908584	SFI	discovery
Hyperlipidemia	Yogurt and frozen yogurt_AND_Diet colas/diet sodas	0.00524985	0.774631	0.90122	SFI	discovery
Diabetes	Yogurt and frozen yogurt_AND_Diet colas/diet sodas	-0.183814	3.19988e-32	2.34909e-29	SFI	discovery
Stroke	Yogurt and frozen yogurt_AND_Diet colas/diet sodas	-0.0345436	0.0276763	0.136091	SFI	discovery
SBP	Yogurt and frozen yogurt_AND_Regular colas and sodas	-0.0495262	0.00158305	0.0202422	SFI	discovery
DBP	Yogurt and frozen yogurt_AND_Regular colas and sodas	-0.0411651	0.00865965	0.0635783	SFI	discovery
Hypertension	Yogurt and frozen yogurt_AND_Regular colas and sodas	-0.0100785	0.520922	0.752443	SFI	discovery
Hyperlipidemia	Yogurt and frozen yogurt_AND_Regular colas and sodas	0.00408036	0.823865	0.925541	SFI	discovery
Diabetes	Yogurt and frozen yogurt_AND_Regular colas and sodas	0.159821	1.1076e-24	2.12659e-22	SFI	discovery
Stroke	Yogurt and frozen yogurt_AND_Regular colas and sodas	-0.00213514	0.891737	0.956659	SFI	discovery
SBP	Yogurt and frozen yogurt_AND_Regular coffee	-0.00227277	0.884877	0.953423	SFI	discovery
DBP	Yogurt and frozen yogurt_AND_Regular coffee	-0.00842901	0.591274	0.799133	SFI	discovery
Hypertension	Yogurt and frozen yogurt_AND_Regular coffee	0.0469667	0.00277933	0.0295703	SFI	discovery
Hyperlipidemia	Yogurt and frozen yogurt_AND_Regular coffee	-0.00832869	0.649817	0.833895	SFI	discovery
Diabetes	Yogurt and frozen yogurt_AND_Regular coffee	0.0174684	0.26562	0.524622	SFI	discovery
Stroke	Yogurt and frozen yogurt_AND_Regular coffee	0.0212965	0.17482	0.412038	SFI	discovery
SBP	Yogurt and frozen yogurt_AND_Regular tea	-0.0430136	0.00609067	0.050439	SFI	discovery
DBP	Yogurt and frozen yogurt_AND_Regular tea	-0.0485169	0.00197356	0.0234572	SFI	discovery
Hypertension	Yogurt and frozen yogurt_AND_Regular tea	-0.00591516	0.706399	0.863979	SFI	discovery
Hyperlipidemia	Yogurt and frozen yogurt_AND_Regular tea	0.00371518	0.83943	0.93187	SFI	discovery
Diabetes	Yogurt and frozen yogurt_AND_Regular tea	0.0178706	0.254536	0.512521	SFI	discovery
Stroke	Yogurt and frozen yogurt_AND_Regular tea	-0.00308553	0.84409	0.934218	SFI	discovery
SBP	Yogurt and frozen yogurt_AND_Beer and lite beer	-0.0781178	6.18199e-07	3.03745e-05	SFI	discovery
DBP	Yogurt and frozen yogurt_AND_Beer and lite beer	-0.0253384	0.106337	0.308452	SFI	discovery
Hypertension	Yogurt and frozen yogurt_AND_Beer and lite beer	-0.00873695	0.578028	0.792166	SFI	discovery
Hyperlipidemia	Yogurt and frozen yogurt_AND_Beer and lite beer	0.0230981	0.207699	0.454746	SFI	discovery
Diabetes	Yogurt and frozen yogurt_AND_Beer and lite beer	0.0470206	0.00271181	0.0292005	SFI	discovery
Stroke	Yogurt and frozen yogurt_AND_Beer and lite beer	0.0171134	0.275457	0.534802	SFI	discovery
SBP	Yogurt and frozen yogurt_AND_Wine	-0.0528543	0.000748502	0.0119105	SFI	discovery
DBP	Yogurt and frozen yogurt_AND_Wine	0.0036739	0.814855	0.921308	SFI	discovery
Hypertension	Yogurt and frozen yogurt_AND_Wine	-0.0287924	0.0666596	0.232215	SFI	discovery
Hyperlipidemia	Yogurt and frozen yogurt_AND_Wine	0.015672	0.392588	0.65024	SFI	discovery
Diabetes	Yogurt and frozen yogurt_AND_Wine	0.0123622	0.430603	0.681932	SFI	discovery
Stroke	Yogurt and frozen yogurt_AND_Wine	0.00905643	0.563772	0.782285	SFI	discovery
SBP	Yogurt and frozen yogurt_AND_Hard liquor	-0.0796515	3.69065e-07	1.90328e-05	SFI	discovery
DBP	Yogurt and frozen yogurt_AND_Hard liquor	-0.0416033	0.0079893	0.0604648	SFI	discovery
Hypertension	Yogurt and frozen yogurt_AND_Hard liquor	-0.0340944	0.0298868	0.143291	SFI	discovery
Hyperlipidemia	Yogurt and frozen yogurt_AND_Hard liquor	0.019563	0.285951	0.547762	SFI	discovery
Diabetes	Yogurt and frozen yogurt_AND_Hard liquor	0.0371875	0.0177229	0.101638	SFI	discovery
Stroke	Yogurt and frozen yogurt_AND_Hard liquor	0.0210407	0.179897	0.418728	SFI	discovery
SBP	Yogurt and frozen yogurt_AND_Margarine	0.0148686	0.343378	0.60485	SFI	discovery
DBP	Yogurt and frozen yogurt_AND_Margarine	0.0341924	0.0292983	0.141558	SFI	discovery
Hypertension	Yogurt and frozen yogurt_AND_Margarine	0.00973856	0.535231	0.761268	SFI	discovery
Hyperlipidemia	Yogurt and frozen yogurt_AND_Margarine	-0.0126146	0.491444	0.72947	SFI	discovery
Diabetes	Yogurt and frozen yogurt_AND_Margarine	-0.024435	0.119312	0.330997	SFI	discovery
Stroke	Yogurt and frozen yogurt_AND_Margarine	-0.0409422	0.00905389	0.0649132	SFI	discovery
SBP	Yogurt and frozen yogurt_AND_Butter	-0.0315924	0.0441002	0.182491	SFI	discovery
DBP	Yogurt and frozen yogurt_AND_Butter	-0.0278296	0.0761848	0.251132	SFI	discovery
Hypertension	Yogurt and frozen yogurt_AND_Butter	-0.00423609	0.787442	0.908584	SFI	discovery
Hyperlipidemia	Yogurt and frozen yogurt_AND_Butter	0.000887902	0.961384	0.984502	SFI	discovery
Diabetes	Yogurt and frozen yogurt_AND_Butter	0.0274995	0.0796609	0.257891	SFI	discovery
Stroke	Yogurt and frozen yogurt_AND_Butter	0.00700172	0.655554	0.836963	SFI	discovery
SBP	Yogurt and frozen yogurt_AND_Oil/vinegar/mayonnaise	0.0115377	0.462365	0.707304	SFI	discovery
DBP	Yogurt and frozen yogurt_AND_Oil/vinegar/mayonnaise	-0.0110569	0.481228	0.720786	SFI	discovery
Hypertension	Yogurt and frozen yogurt_AND_Oil/vinegar/mayonnaise	-0.00502161	0.749276	0.88848	SFI	discovery
Hyperlipidemia	Yogurt and frozen yogurt_AND_Oil/vinegar/mayonnaise	0.00856459	0.640532	0.82915	SFI	discovery
Diabetes	Yogurt and frozen yogurt_AND_Oil/vinegar/mayonnaise	0.00786346	0.616356	0.81551	SFI	discovery
Stroke	Yogurt and frozen yogurt_AND_Oil/vinegar/mayonnaise	-0.00550417	0.725881	0.875012	SFI	discovery
SBP	Yogurt and frozen yogurt_AND_Drink milk,child (5-12)	-0.0400354	0.0116647	0.0766592	SFI	discovery
DBP	Yogurt and frozen yogurt_AND_Drink milk,child (5-12)	-0.0110657	0.485896	0.724836	SFI	discovery
Hypertension	Yogurt and frozen yogurt_AND_Drink milk,child (5-12)	0.000833545	0.958175	0.982663	SFI	discovery
Hyperlipidemia	Yogurt and frozen yogurt_AND_Drink milk,child (5-12)	0.00173162	0.925558	0.969528	SFI	discovery
Diabetes	Yogurt and frozen yogurt_AND_Drink milk,child (5-12)	-0.00304372	0.847963	0.936194	SFI	discovery
Stroke	Yogurt and frozen yogurt_AND_Drink milk,child (5-12)	-0.0207358	0.191579	0.434339	SFI	discovery
SBP	Yogurt and frozen yogurt_AND_Drnk milk,teenager(13-17)	-0.0514403	0.00111492	0.0156691	SFI	discovery
DBP	Yogurt and frozen yogurt_AND_Drnk milk,teenager(13-17)	-0.0165263	0.295259	0.557442	SFI	discovery
Hypertension	Yogurt and frozen yogurt_AND_Drnk milk,teenager(13-17)	-0.00768623	0.626726	0.820989	SFI	discovery
Hyperlipidemia	Yogurt and frozen yogurt_AND_Drnk milk,teenager(13-17)	0.00158643	0.931492	0.972247	SFI	discovery
Diabetes	Yogurt and frozen yogurt_AND_Drnk milk,teenager(13-17)	-0.0104858	0.506542	0.741977	SFI	discovery
Stroke	Yogurt and frozen yogurt_AND_Drnk milk,teenager(13-17)	-0.0327814	0.0378426	0.165827	SFI	discovery
SBP	Yogurt and frozen yogurt_AND_Drink milk,young adult(18-35)	-0.0625768	6.88827e-05	0.00192317	SFI	discovery
DBP	Yogurt and frozen yogurt_AND_Drink milk,young adult(18-35)	-0.0221625	0.159011	0.391567	SFI	discovery
Hypertension	Yogurt and frozen yogurt_AND_Drink milk,young adult(18-35)	-0.0185148	0.239781	0.4934	SFI	discovery
Hyperlipidemia	Yogurt and frozen yogurt_AND_Drink milk,young adult(18-35)	0.00835982	0.649369	0.833879	SFI	discovery
Diabetes	Yogurt and frozen yogurt_AND_Drink milk,young adult(18-35)	-0.00835846	0.595247	0.801627	SFI	discovery
Stroke	Yogurt and frozen yogurt_AND_Drink milk,young adult(18-35)	-0.0280621	0.0745122	0.24791	SFI	discovery
SBP	Yogurt and frozen yogurt_AND_Drnk milk,mid-age adult(36-65)	-0.0541763	0.000558658	0.009577	SFI	discovery
DBP	Yogurt and frozen yogurt_AND_Drnk milk,mid-age adult(36-65)	-0.0298176	0.0576496	0.212608	SFI	discovery
Hypertension	Yogurt and frozen yogurt_AND_Drnk milk,mid-age adult(36-65)	-0.0316357	0.0441756	0.182614	SFI	discovery
Hyperlipidemia	Yogurt and frozen yogurt_AND_Drnk milk,mid-age adult(36-65)	-0.00191315	0.91701	0.96617	SFI	discovery
Diabetes	Yogurt and frozen yogurt_AND_Drnk milk,mid-age adult(36-65)	0.00132696	0.932672	0.972979	SFI	discovery
Stroke	Yogurt and frozen yogurt_AND_Drnk milk,mid-age adult(36-65)	-0.0409236	0.00916228	0.0654524	SFI	discovery
SBP	Yogurt and frozen yogurt_AND_Drink milk,older adult(over65)	-0.0223813	0.382283	0.64125	SFI	discovery
DBP	Yogurt and frozen yogurt_AND_Drink milk,older adult(over65)	-0.000811832	0.974721	0.98925	SFI	discovery
Hypertension	Yogurt and frozen yogurt_AND_Drink milk,older adult(over65)	-0.0200718	0.433774	0.684128	SFI	discovery
Hyperlipidemia	Yogurt and frozen yogurt_AND_Drink milk,older adult(over65)	-0.00803317	0.787818	0.908584	SFI	discovery
Diabetes	Yogurt and frozen yogurt_AND_Drink milk,older adult(over65)	0.0382598	0.1352	0.358619	SFI	discovery
Stroke	Yogurt and frozen yogurt_AND_Drink milk,older adult(over65)	-0.0291511	0.255404	0.513276	SFI	discovery
SBP	Ice cream,ice milk,milkshakes_AND_Cheese/all types	-0.00489516	0.75518	0.891691	SFI	discovery
DBP	Ice cream,ice milk,milkshakes_AND_Cheese/all types	-0.0107712	0.492631	0.730171	SFI	discovery
Hypertension	Ice cream,ice milk,milkshakes_AND_Cheese/all types	0.0356719	0.0231463	0.120582	SFI	discovery
Hyperlipidemia	Ice cream,ice milk,milkshakes_AND_Cheese/all types	-0.0176758	0.335323	0.597747	SFI	discovery
Diabetes	Ice cream,ice milk,milkshakes_AND_Cheese/all types	-0.0458826	0.00344553	0.0343727	SFI	discovery
Stroke	Ice cream,ice milk,milkshakes_AND_Cheese/all types	0.0112265	0.474528	0.715544	SFI	discovery
SBP	Ice cream,ice milk,milkshakes_AND_Pizza/calzone/lasagna	-0.0131794	0.401047	0.656933	SFI	discovery
DBP	Ice cream,ice milk,milkshakes_AND_Pizza/calzone/lasagna	0.0121942	0.437175	0.686431	SFI	discovery
Hypertension	Ice cream,ice milk,milkshakes_AND_Pizza/calzone/lasagna	0.00247658	0.874727	0.948939	SFI	discovery
Hyperlipidemia	Ice cream,ice milk,milkshakes_AND_Pizza/calzone/lasagna	-0.0205946	0.261539	0.51985	SFI	discovery
Diabetes	Ice cream,ice milk,milkshakes_AND_Pizza/calzone/lasagna	-0.0627623	6.23372e-05	0.00180085	SFI	discovery
Stroke	Ice cream,ice milk,milkshakes_AND_Pizza/calzone/lasagna	0.00398542	0.799551	0.913317	SFI	discovery
SBP	Ice cream,ice milk,milkshakes_AND_Cheese dishes	-0.0290481	0.0642108	0.22714	SFI	discovery
DBP	Ice cream,ice milk,milkshakes_AND_Cheese dishes	-0.00651099	0.678329	0.849016	SFI	discovery
Hypertension	Ice cream,ice milk,milkshakes_AND_Cheese dishes	0.00536234	0.732892	0.878214	SFI	discovery
Hyperlipidemia	Ice cream,ice milk,milkshakes_AND_Cheese dishes	-0.0223249	0.223639	0.473317	SFI	discovery
Diabetes	Ice cream,ice milk,milkshakes_AND_Cheese dishes	-0.0633147	5.3886e-05	0.0015936	SFI	discovery
Stroke	Ice cream,ice milk,milkshakes_AND_Cheese dishes	-0.0131554	0.402023	0.657655	SFI	discovery
SBP	Ice cream,ice milk,milkshakes_AND_Stew or soup with Vegetable	-0.0165114	0.292881	0.554821	SFI	discovery
DBP	Ice cream,ice milk,milkshakes_AND_Stew or soup with Vegetable	0.00787128	0.616092	0.815358	SFI	discovery
Hypertension	Ice cream,ice milk,milkshakes_AND_Stew or soup with Vegetable	0.00573283	0.715215	0.869051	SFI	discovery
Hyperlipidemia	Ice cream,ice milk,milkshakes_AND_Stew or soup with Vegetable	-0.0294326	0.108665	0.312044	SFI	discovery
Diabetes	Ice cream,ice milk,milkshakes_AND_Stew or soup with Vegetable	-0.048382	0.00203946	0.0240151	SFI	discovery
Stroke	Ice cream,ice milk,milkshakes_AND_Stew or soup with Vegetable	-0.0158632	0.312244	0.573457	SFI	discovery
SBP	Ice cream,ice milk,milkshakes_AND_Spaghetti/pasta w/ tomato sauce	-0.0118501	0.450277	0.699045	SFI	discovery
DBP	Ice cream,ice milk,milkshakes_AND_Spaghetti/pasta w/ tomato sauce	0.00896214	0.568029	0.785311	SFI	discovery
Hypertension	Ice cream,ice milk,milkshakes_AND_Spaghetti/pasta w/ tomato sauce	-0.0105909	0.50022	0.736086	SFI	discovery
Hyperlipidemia	Ice cream,ice milk,milkshakes_AND_Spaghetti/pasta w/ tomato sauce	-0.0196587	0.283923	0.544965	SFI	discovery
Diabetes	Ice cream,ice milk,milkshakes_AND_Spaghetti/pasta w/ tomato sauce	-0.0514355	0.00103901	0.014938	SFI	discovery
Stroke	Ice cream,ice milk,milkshakes_AND_Spaghetti/pasta w/ tomato sauce	-0.0259755	0.0978657	0.292844	SFI	discovery
SBP	Ice cream,ice milk,milkshakes_AND_Bacon/sausage/processed meats	-0.029213	0.0626804	0.224063	SFI	discovery
DBP	Ice cream,ice milk,milkshakes_AND_Bacon/sausage/processed meats	-0.0192286	0.220539	0.469439	SFI	discovery
Hypertension	Ice cream,ice milk,milkshakes_AND_Bacon/sausage/processed meats	-0.00680991	0.664677	0.842186	SFI	discovery
Hyperlipidemia	Ice cream,ice milk,milkshakes_AND_Bacon/sausage/processed meats	-0.0114599	0.532158	0.759443	SFI	discovery
Diabetes	Ice cream,ice milk,milkshakes_AND_Bacon/sausage/processed meats	-0.0554869	0.000402457	0.00751896	SFI	discovery
Stroke	Ice cream,ice milk,milkshakes_AND_Bacon/sausage/processed meats	-0.00190755	0.903277	0.960534	SFI	discovery
SBP	Ice cream,ice milk,milkshakes_AND_Liver and other organ meats	-0.0226878	0.148256	0.376599	SFI	discovery
DBP	Ice cream,ice milk,milkshakes_AND_Liver and other organ meats	0.00934286	0.551652	0.773276	SFI	discovery
Hypertension	Ice cream,ice milk,milkshakes_AND_Liver and other organ meats	-0.00419806	0.789279	0.908906	SFI	discovery
Hyperlipidemia	Ice cream,ice milk,milkshakes_AND_Liver and other organ meats	-0.0327817	0.0738638	0.24674	SFI	discovery
Diabetes	Ice cream,ice milk,milkshakes_AND_Liver and other organ meats	-0.0721057	4.1991e-06	0.000176447	SFI	discovery
Stroke	Ice cream,ice milk,milkshakes_AND_Liver and other organ meats	-0.011098	0.47949	0.719815	SFI	discovery
SBP	Ice cream,ice milk,milkshakes_AND_Beef	-0.0133809	0.394003	0.650839	SFI	discovery
DBP	Ice cream,ice milk,milkshakes_AND_Beef	-0.00179262	0.909089	0.962293	SFI	discovery
Hypertension	Ice cream,ice milk,milkshakes_AND_Beef	0.0248532	0.113652	0.320538	SFI	discovery
Hyperlipidemia	Ice cream,ice milk,milkshakes_AND_Beef	-0.0111287	0.544213	0.767885	SFI	discovery
Diabetes	Ice cream,ice milk,milkshakes_AND_Beef	-0.0611785	9.55621e-05	0.00255378	SFI	discovery
Stroke	Ice cream,ice milk,milkshakes_AND_Beef	0.00988559	0.528882	0.756816	SFI	discovery
SBP	Ice cream,ice milk,milkshakes_AND_Pork and ham	-0.0128027	0.414645	0.667627	SFI	discovery
DBP	Ice cream,ice milk,milkshakes_AND_Pork and ham	0.020228	0.197418	0.442049	SFI	discovery
Hypertension	Ice cream,ice milk,milkshakes_AND_Pork and ham	0.0145401	0.354621	0.61408	SFI	discovery
Hyperlipidemia	Ice cream,ice milk,milkshakes_AND_Pork and ham	-0.0198858	0.278315	0.537756	SFI	discovery
Diabetes	Ice cream,ice milk,milkshakes_AND_Pork and ham	-0.0406825	0.00949311	0.0669345	SFI	discovery
Stroke	Ice cream,ice milk,milkshakes_AND_Pork and ham	0.00820285	0.60122	0.805019	SFI	discovery
SBP	Ice cream,ice milk,milkshakes_AND_Shrimp/clams	-0.0149262	0.341573	0.60363	SFI	discovery
DBP	Ice cream,ice milk,milkshakes_AND_Shrimp/clams	0.0209071	0.182786	0.423065	SFI	discovery
Hypertension	Ice cream,ice milk,milkshakes_AND_Shrimp/clams	-0.00420908	0.788739	0.908824	SFI	discovery
Hyperlipidemia	Ice cream,ice milk,milkshakes_AND_Shrimp/clams	-0.0144706	0.430196	0.681585	SFI	discovery
Diabetes	Ice cream,ice milk,milkshakes_AND_Shrimp/clams	-0.053631	0.000625385	0.0104203	SFI	discovery
Stroke	Ice cream,ice milk,milkshakes_AND_Shrimp/clams	-0.00385987	0.805737	0.916561	SFI	discovery
SBP	Ice cream,ice milk,milkshakes_AND_Fish	-0.0128243	0.413914	0.66688	SFI	discovery
DBP	Ice cream,ice milk,milkshakes_AND_Fish	-0.00928317	0.554246	0.774422	SFI	discovery
Hypertension	Ice cream,ice milk,milkshakes_AND_Fish	-0.0155545	0.322111	0.583871	SFI	discovery
Hyperlipidemia	Ice cream,ice milk,milkshakes_AND_Fish	0.00103599	0.954965	0.981548	SFI	discovery
Diabetes	Ice cream,ice milk,milkshakes_AND_Fish	-0.0591149	0.000163104	0.0038552	SFI	discovery
Stroke	Ice cream,ice milk,milkshakes_AND_Fish	-0.00113338	0.94244	0.975793	SFI	discovery
SBP	Ice cream,ice milk,milkshakes_AND_Chicken and turkey	-0.0202827	0.196374	0.440661	SFI	discovery
DBP	Ice cream,ice milk,milkshakes_AND_Chicken and turkey	0.00845973	0.590014	0.79848	SFI	discovery
Hypertension	Ice cream,ice milk,milkshakes_AND_Chicken and turkey	-0.0427537	0.00649062	0.052497	SFI	discovery
Hyperlipidemia	Ice cream,ice milk,milkshakes_AND_Chicken and turkey	-0.0186332	0.309883	0.571452	SFI	discovery
Diabetes	Ice cream,ice milk,milkshakes_AND_Chicken and turkey	-0.0765767	1.03117e-06	4.89313e-05	SFI	discovery
Stroke	Ice cream,ice milk,milkshakes_AND_Chicken and turkey	-0.0356462	0.0231437	0.120582	SFI	discovery
SBP	Ice cream,ice milk,milkshakes_AND_Eggs	-0.00250707	0.87312	0.948287	SFI	discovery
DBP	Ice cream,ice milk,milkshakes_AND_Eggs	0.0195464	0.213059	0.460786	SFI	discovery
Hypertension	Ice cream,ice milk,milkshakes_AND_Eggs	0.0223617	0.154633	0.385424	SFI	discovery
Hyperlipidemia	Ice cream,ice milk,milkshakes_AND_Eggs	-0.0183183	0.318132	0.580112	SFI	discovery
Diabetes	Ice cream,ice milk,milkshakes_AND_Eggs	-0.0853215	5.14788e-08	2.93358e-06	SFI	discovery
Stroke	Ice cream,ice milk,milkshakes_AND_Eggs	-0.00464075	0.767528	0.897344	SFI	discovery
SBP	Ice cream,ice milk,milkshakes_AND_Orange juice	0.00431838	0.783206	0.906663	SFI	discovery
DBP	Ice cream,ice milk,milkshakes_AND_Orange juice	0.0386865	0.0136706	0.0855186	SFI	discovery
Hypertension	Ice cream,ice milk,milkshakes_AND_Orange juice	-0.0176337	0.261591	0.51985	SFI	discovery
Hyperlipidemia	Ice cream,ice milk,milkshakes_AND_Orange juice	-0.043425	0.0178711	0.10212	SFI	discovery
Diabetes	Ice cream,ice milk,milkshakes_AND_Orange juice	-0.0329518	0.0356774	0.159876	SFI	discovery
Stroke	Ice cream,ice milk,milkshakes_AND_Orange juice	-0.0210179	0.180478	0.419591	SFI	discovery
SBP	Ice cream,ice milk,milkshakes_AND_Other fruit juices	0.0134237	0.392666	0.65024	SFI	discovery
DBP	Ice cream,ice milk,milkshakes_AND_Other fruit juices	0.0187416	0.232684	0.484305	SFI	discovery
Hypertension	Ice cream,ice milk,milkshakes_AND_Other fruit juices	-0.0158943	0.311893	0.57309	SFI	discovery
Hyperlipidemia	Ice cream,ice milk,milkshakes_AND_Other fruit juices	-0.0240357	0.190207	0.432304	SFI	discovery
Diabetes	Ice cream,ice milk,milkshakes_AND_Other fruit juices	-0.0429508	0.00620344	0.0510006	SFI	discovery
Stroke	Ice cream,ice milk,milkshakes_AND_Other fruit juices	-0.0218272	0.164526	0.399329	SFI	discovery
SBP	Ice cream,ice milk,milkshakes_AND_Citrus Fruit	0.0334588	0.0330387	0.152813	SFI	discovery
DBP	Ice cream,ice milk,milkshakes_AND_Citrus Fruit	0.0322795	0.03974	0.171078	SFI	discovery
Hypertension	Ice cream,ice milk,milkshakes_AND_Citrus Fruit	0.0102274	0.515149	0.748087	SFI	discovery
Hyperlipidemia	Ice cream,ice milk,milkshakes_AND_Citrus Fruit	-0.0220885	0.22866	0.479287	SFI	discovery
Diabetes	Ice cream,ice milk,milkshakes_AND_Citrus Fruit	-0.0697489	8.63248e-06	0.00033354	SFI	discovery
Stroke	Ice cream,ice milk,milkshakes_AND_Citrus Fruit	0.00423203	0.787513	0.908584	SFI	discovery
SBP	Ice cream,ice milk,milkshakes_AND_Melons	-0.00411408	0.793224	0.910758	SFI	discovery
DBP	Ice cream,ice milk,milkshakes_AND_Melons	0.0274469	0.0802755	0.259409	SFI	discovery
Hypertension	Ice cream,ice milk,milkshakes_AND_Melons	-0.0154914	0.32402	0.586224	SFI	discovery
Hyperlipidemia	Ice cream,ice milk,milkshakes_AND_Melons	-0.0118791	0.517263	0.749761	SFI	discovery
Diabetes	Ice cream,ice milk,milkshakes_AND_Melons	-0.0636528	4.89253e-05	0.00145725	SFI	discovery
Stroke	Ice cream,ice milk,milkshakes_AND_Melons	0.000944127	0.952033	0.980136	SFI	discovery
SBP	Ice cream,ice milk,milkshakes_AND_Peaches/nectarines	0.0120291	0.443465	0.691545	SFI	discovery
DBP	Ice cream,ice milk,milkshakes_AND_Peaches/nectarines	0.0441307	0.00491161	0.0432277	SFI	discovery
Hypertension	Ice cream,ice milk,milkshakes_AND_Peaches/nectarines	-0.0135606	0.388031	0.646028	SFI	discovery
Hyperlipidemia	Ice cream,ice milk,milkshakes_AND_Peaches/nectarines	-0.0285731	0.119324	0.330997	SFI	discovery
Diabetes	Ice cream,ice milk,milkshakes_AND_Peaches/nectarines	-0.0760464	1.21694e-06	5.60423e-05	SFI	discovery
Stroke	Ice cream,ice milk,milkshakes_AND_Peaches/nectarines	0.00365333	0.815962	0.921992	SFI	discovery
SBP	Ice cream,ice milk,milkshakes_AND_Any other Fruit	0.0116332	0.458777	0.705288	SFI	discovery
DBP	Ice cream,ice milk,milkshakes_AND_Any other Fruit	0.0332562	0.0341381	0.156071	SFI	discovery
Hypertension	Ice cream,ice milk,milkshakes_AND_Any other Fruit	-0.00915658	0.560145	0.779225	SFI	discovery
Hyperlipidemia	Ice cream,ice milk,milkshakes_AND_Any other Fruit	-0.00442135	0.809637	0.918654	SFI	discovery
Diabetes	Ice cream,ice milk,milkshakes_AND_Any other Fruit	-0.0643678	4.05389e-05	0.00126166	SFI	discovery
Stroke	Ice cream,ice milk,milkshakes_AND_Any other Fruit	-0.0335553	0.0325576	0.151518	SFI	discovery
SBP	Ice cream,ice milk,milkshakes_AND_Carrots	0.0236602	0.131821	0.353258	SFI	discovery
DBP	Ice cream,ice milk,milkshakes_AND_Carrots	0.0276166	0.0785713	0.255957	SFI	discovery
Hypertension	Ice cream,ice milk,milkshakes_AND_Carrots	-0.00470535	0.76464	0.89645	SFI	discovery
Hyperlipidemia	Ice cream,ice milk,milkshakes_AND_Carrots	-0.0198656	0.278885	0.538525	SFI	discovery
Diabetes	Ice cream,ice milk,milkshakes_AND_Carrots	-0.0695437	9.19855e-06	0.000351064	SFI	discovery
Stroke	Ice cream,ice milk,milkshakes_AND_Carrots	-0.010403	0.507644	0.742981	SFI	discovery
SBP	Ice cream,ice milk,milkshakes_AND_Broccoli	0.0218017	0.164811	0.399362	SFI	discovery
DBP	Ice cream,ice milk,milkshakes_AND_Broccoli	0.0329982	0.0354863	0.159363	SFI	discovery
Hypertension	Ice cream,ice milk,milkshakes_AND_Broccoli	0.00667926	0.670728	0.8448	SFI	discovery
Hyperlipidemia	Ice cream,ice milk,milkshakes_AND_Broccoli	-0.0077667	0.672069	0.845365	SFI	discovery
Diabetes	Ice cream,ice milk,milkshakes_AND_Broccoli	-0.0462898	0.00316478	0.0325374	SFI	discovery
Stroke	Ice cream,ice milk,milkshakes_AND_Broccoli	0.00862643	0.582615	0.794404	SFI	discovery
SBP	Ice cream,ice milk,milkshakes_AND_Brussel sprouts/cauliflower	0.00745196	0.635053	0.825913	SFI	discovery
DBP	Ice cream,ice milk,milkshakes_AND_Brussel sprouts/cauliflower	0.0235458	0.133652	0.356232	SFI	discovery
Hypertension	Ice cream,ice milk,milkshakes_AND_Brussel sprouts/cauliflower	-0.00605537	0.699985	0.860756	SFI	discovery
Hyperlipidemia	Ice cream,ice milk,milkshakes_AND_Brussel sprouts/cauliflower	-0.0416995	0.0230065	0.120285	SFI	discovery
Diabetes	Ice cream,ice milk,milkshakes_AND_Brussel sprouts/cauliflower	-0.0789915	4.65197e-07	2.36966e-05	SFI	discovery
Stroke	Ice cream,ice milk,milkshakes_AND_Brussel sprouts/cauliflower	-0.0176886	0.259874	0.518336	SFI	discovery
SBP	Ice cream,ice milk,milkshakes_AND_White potatoes	-0.0179976	0.251466	0.508062	SFI	discovery
DBP	Ice cream,ice milk,milkshakes_AND_White potatoes	0.0196588	0.210328	0.457697	SFI	discovery
Hypertension	Ice cream,ice milk,milkshakes_AND_White potatoes	0.0133076	0.396891	0.653456	SFI	discovery
Hyperlipidemia	Ice cream,ice milk,milkshakes_AND_White potatoes	-0.0532518	0.00367374	0.0358031	SFI	discovery
Diabetes	Ice cream,ice milk,milkshakes_AND_White potatoes	-0.0225373	0.150865	0.379955	SFI	discovery
Stroke	Ice cream,ice milk,milkshakes_AND_White potatoes	0.00273395	0.861715	0.942607	SFI	discovery
SBP	Ice cream,ice milk,milkshakes_AND_Sweet potatoes/yams	-0.0144797	0.35627	0.615482	SFI	discovery
DBP	Ice cream,ice milk,milkshakes_AND_Sweet potatoes/yams	-0.00395955	0.800848	0.913843	SFI	discovery
Hypertension	Ice cream,ice milk,milkshakes_AND_Sweet potatoes/yams	-0.0258072	0.100395	0.297879	SFI	discovery
Hyperlipidemia	Ice cream,ice milk,milkshakes_AND_Sweet potatoes/yams	-0.0175712	0.338111	0.600489	SFI	discovery
Diabetes	Ice cream,ice milk,milkshakes_AND_Sweet potatoes/yams	-0.0496181	0.00155767	0.0200203	SFI	discovery
Stroke	Ice cream,ice milk,milkshakes_AND_Sweet potatoes/yams	0.0014328	0.927271	0.970397	SFI	discovery
SBP	Ice cream,ice milk,milkshakes_AND_Tomatoes	0.0139195	0.375124	0.635649	SFI	discovery
DBP	Ice cream,ice milk,milkshakes_AND_Tomatoes	0.0208384	0.184229	0.424556	SFI	discovery
Hypertension	Ice cream,ice milk,milkshakes_AND_Tomatoes	0.0115876	0.460707	0.7064	SFI	discovery
Hyperlipidemia	Ice cream,ice milk,milkshakes_AND_Tomatoes	-0.0340301	0.0635151	0.225574	SFI	discovery
Diabetes	Ice cream,ice milk,milkshakes_AND_Tomatoes	-0.0475838	0.00241152	0.027089	SFI	discovery
Stroke	Ice cream,ice milk,milkshakes_AND_Tomatoes	0.0406441	0.00957865	0.0671959	SFI	discovery
SBP	Ice cream,ice milk,milkshakes_AND_Spinach/greens	-0.0339366	0.0305717	0.145624	SFI	discovery
DBP	Ice cream,ice milk,milkshakes_AND_Spinach/greens	-0.0226356	0.149241	0.378025	SFI	discovery
Hypertension	Ice cream,ice milk,milkshakes_AND_Spinach/greens	-0.0546435	0.000500033	0.00879238	SFI	discovery
Hyperlipidemia	Ice cream,ice milk,milkshakes_AND_Spinach/greens	-0.00632031	0.730489	0.877093	SFI	discovery
Diabetes	Ice cream,ice milk,milkshakes_AND_Spinach/greens	-0.0772089	8.33871e-07	4.00258e-05	SFI	discovery
Stroke	Ice cream,ice milk,milkshakes_AND_Spinach/greens	-0.00612921	0.696186	0.858453	SFI	discovery
SBP	Ice cream,ice milk,milkshakes_AND_Tossed salad	0.0330805	0.0350298	0.158281	SFI	discovery
DBP	Ice cream,ice milk,milkshakes_AND_Tossed salad	0.0178572	0.255242	0.513035	SFI	discovery
Hypertension	Ice cream,ice milk,milkshakes_AND_Tossed salad	0.00929234	0.554197	0.774422	SFI	discovery
Hyperlipidemia	Ice cream,ice milk,milkshakes_AND_Tossed salad	0.0261101	0.154579	0.385366	SFI	discovery
Diabetes	Ice cream,ice milk,milkshakes_AND_Tossed salad	-0.0429883	0.00613333	0.050725	SFI	discovery
Stroke	Ice cream,ice milk,milkshakes_AND_Tossed salad	0.0328624	0.0362502	0.161423	SFI	discovery
SBP	Ice cream,ice milk,milkshakes_AND_Cabbage/cole slaw/sauerkraut	-0.00327618	0.834672	0.92984	SFI	discovery
DBP	Ice cream,ice milk,milkshakes_AND_Cabbage/cole slaw/sauerkraut	0.0181211	0.248285	0.504892	SFI	discovery
Hypertension	Ice cream,ice milk,milkshakes_AND_Cabbage/cole slaw/sauerkraut	-0.00651055	0.678574	0.849104	SFI	discovery
Hyperlipidemia	Ice cream,ice milk,milkshakes_AND_Cabbage/cole slaw/sauerkraut	-0.0196931	0.283001	0.543873	SFI	discovery
Diabetes	Ice cream,ice milk,milkshakes_AND_Cabbage/cole slaw/sauerkraut	-0.0714293	5.17805e-06	0.00021398	SFI	discovery
Stroke	Ice cream,ice milk,milkshakes_AND_Cabbage/cole slaw/sauerkraut	0.00670129	0.669438	0.84438	SFI	discovery
SBP	Ice cream,ice milk,milkshakes_AND_Hot red chili peppers	-0.0282894	0.0714202	0.241238	SFI	discovery
DBP	Ice cream,ice milk,milkshakes_AND_Hot red chili peppers	0.00951342	0.544413	0.767974	SFI	discovery
Hypertension	Ice cream,ice milk,milkshakes_AND_Hot red chili peppers	-0.00555485	0.723624	0.874021	SFI	discovery
Hyperlipidemia	Ice cream,ice milk,milkshakes_AND_Hot red chili peppers	-0.0347056	0.0584348	0.214364	SFI	discovery
Diabetes	Ice cream,ice milk,milkshakes_AND_Hot red chili peppers	-0.0528022	0.000758732	0.0120012	SFI	discovery
Stroke	Ice cream,ice milk,milkshakes_AND_Hot red chili peppers	0.00355152	0.820981	0.924295	SFI	discovery
SBP	Ice cream,ice milk,milkshakes_AND_Other peppers	0.00682575	0.663633	0.84158	SFI	discovery
DBP	Ice cream,ice milk,milkshakes_AND_Other peppers	0.00757283	0.629448	0.822136	SFI	discovery
Hypertension	Ice cream,ice milk,milkshakes_AND_Other peppers	-0.0231817	0.139964	0.364894	SFI	discovery
Hyperlipidemia	Ice cream,ice milk,milkshakes_AND_Other peppers	-0.030838	0.0926803	0.2837	SFI	discovery
Diabetes	Ice cream,ice milk,milkshakes_AND_Other peppers	-0.0229482	0.143555	0.370464	SFI	discovery
Stroke	Ice cream,ice milk,milkshakes_AND_Other peppers	0.0176833	0.259842	0.518336	SFI	discovery
SBP	Ice cream,ice milk,milkshakes_AND_Any other Vegetable	0.0146374	0.350997	0.61078	SFI	discovery
DBP	Ice cream,ice milk,milkshakes_AND_Any other Vegetable	0.00531152	0.735045	0.879282	SFI	discovery
Hypertension	Ice cream,ice milk,milkshakes_AND_Any other Vegetable	0.019013	0.226101	0.476003	SFI	discovery
Hyperlipidemia	Ice cream,ice milk,milkshakes_AND_Any other Vegetable	-0.0273905	0.135338	0.358805	SFI	discovery
Diabetes	Ice cream,ice milk,milkshakes_AND_Any other Vegetable	-0.0271546	0.0834738	0.266229	SFI	discovery
Stroke	Ice cream,ice milk,milkshakes_AND_Any other Vegetable	-0.00314374	0.841245	0.932972	SFI	discovery
SBP	Ice cream,ice milk,milkshakes_AND_Beans/lentils/chickpeas	-0.0110817	0.480191	0.7202	SFI	discovery
DBP	Ice cream,ice milk,milkshakes_AND_Beans/lentils/chickpeas	0.0313351	0.0458538	0.187686	SFI	discovery
Hypertension	Ice cream,ice milk,milkshakes_AND_Beans/lentils/chickpeas	0.00817077	0.603001	0.806209	SFI	discovery
Hyperlipidemia	Ice cream,ice milk,milkshakes_AND_Beans/lentils/chickpeas	-0.0271322	0.13913	0.364055	SFI	discovery
Diabetes	Ice cream,ice milk,milkshakes_AND_Beans/lentils/chickpeas	-0.0477612	0.00232541	0.026334	SFI	discovery
Stroke	Ice cream,ice milk,milkshakes_AND_Beans/lentils/chickpeas	-0.0169876	0.279121	0.538814	SFI	discovery
SBP	Ice cream,ice milk,milkshakes_AND_Peanuts/peanut butter	-0.00962544	0.539734	0.764485	SFI	discovery
DBP	Ice cream,ice milk,milkshakes_AND_Peanuts/peanut butter	-0.0261867	0.0952071	0.287696	SFI	discovery
Hypertension	Ice cream,ice milk,milkshakes_AND_Peanuts/peanut butter	0.00508809	0.74604	0.886552	SFI	discovery
Hyperlipidemia	Ice cream,ice milk,milkshakes_AND_Peanuts/peanut butter	0.0101853	0.578803	0.792568	SFI	discovery
Diabetes	Ice cream,ice milk,milkshakes_AND_Peanuts/peanut butter	-0.0177415	0.258219	0.517018	SFI	discovery
Stroke	Ice cream,ice milk,milkshakes_AND_Peanuts/peanut butter	0.00646869	0.680265	0.849481	SFI	discovery
SBP	Ice cream,ice milk,milkshakes_AND_Cereals: All-Bran	0.00858297	0.584516	0.795362	SFI	discovery
DBP	Ice cream,ice milk,milkshakes_AND_Cereals: All-Bran	-0.00927986	0.554387	0.774422	SFI	discovery
Hypertension	Ice cream,ice milk,milkshakes_AND_Cereals: All-Bran	-0.00523653	0.738897	0.881927	SFI	discovery
Hyperlipidemia	Ice cream,ice milk,milkshakes_AND_Cereals: All-Bran	-0.0194374	0.289381	0.551286	SFI	discovery
Diabetes	Ice cream,ice milk,milkshakes_AND_Cereals: All-Bran	-0.0723382	3.91987e-06	0.00016527	SFI	discovery
Stroke	Ice cream,ice milk,milkshakes_AND_Cereals: All-Bran	-0.00761814	0.627441	0.821234	SFI	discovery
SBP	Ice cream,ice milk,milkshakes_AND_Cereals: Total	-0.00639341	0.683784	0.851209	SFI	discovery
DBP	Ice cream,ice milk,milkshakes_AND_Cereals: Total	-0.00650138	0.67874	0.849104	SFI	discovery
Hypertension	Ice cream,ice milk,milkshakes_AND_Cereals: Total	0.0031507	0.841053	0.932925	SFI	discovery
Hyperlipidemia	Ice cream,ice milk,milkshakes_AND_Cereals: Total	-0.025368	0.166715	0.401427	SFI	discovery
Diabetes	Ice cream,ice milk,milkshakes_AND_Cereals: Total	-0.0620703	7.52448e-05	0.0020684	SFI	discovery
Stroke	Ice cream,ice milk,milkshakes_AND_Cereals: Total	0.00564327	0.71921	0.8716	SFI	discovery
SBP	Ice cream,ice milk,milkshakes_AND_All other cold cereals	0.00484334	0.757661	0.892291	SFI	discovery
DBP	Ice cream,ice milk,milkshakes_AND_All other cold cereals	0.00871476	0.578761	0.792568	SFI	discovery
Hypertension	Ice cream,ice milk,milkshakes_AND_All other cold cereals	-0.0102051	0.515958	0.748391	SFI	discovery
Hyperlipidemia	Ice cream,ice milk,milkshakes_AND_All other cold cereals	-0.00929197	0.612485	0.813258	SFI	discovery
Diabetes	Ice cream,ice milk,milkshakes_AND_All other cold cereals	-0.0654091	3.01315e-05	0.000970892	SFI	discovery
Stroke	Ice cream,ice milk,milkshakes_AND_All other cold cereals	-0.0356436	0.02312	0.120582	SFI	discovery
SBP	Ice cream,ice milk,milkshakes_AND_Cooked/hot cereals	-0.0327638	0.0368137	0.163026	SFI	discovery
DBP	Ice cream,ice milk,milkshakes_AND_Cooked/hot cereals	0.00182526	0.90743	0.961678	SFI	discovery
Hypertension	Ice cream,ice milk,milkshakes_AND_Cooked/hot cereals	-0.0588891	0.000175689	0.00407547	SFI	discovery
Hyperlipidemia	Ice cream,ice milk,milkshakes_AND_Cooked/hot cereals	-0.0206104	0.261174	0.51945	SFI	discovery
Diabetes	Ice cream,ice milk,milkshakes_AND_Cooked/hot cereals	-0.091211	5.73542e-09	3.49161e-07	SFI	discovery
Stroke	Ice cream,ice milk,milkshakes_AND_Cooked/hot cereals	-0.0443775	0.00467631	0.0418353	SFI	discovery
SBP	Ice cream,ice milk,milkshakes_AND_White bread/rolls	-0.0416038	0.00800407	0.060488	SFI	discovery
DBP	Ice cream,ice milk,milkshakes_AND_White bread/rolls	-0.00834298	0.59502	0.801433	SFI	discovery
Hypertension	Ice cream,ice milk,milkshakes_AND_White bread/rolls	-0.0183344	0.243109	0.497213	SFI	discovery
Hyperlipidemia	Ice cream,ice milk,milkshakes_AND_White bread/rolls	0.00575469	0.753749	0.89128	SFI	discovery
Diabetes	Ice cream,ice milk,milkshakes_AND_White bread/rolls	-0.0308935	0.0489177	0.195295	SFI	discovery
Stroke	Ice cream,ice milk,milkshakes_AND_White bread/rolls	-0.0159055	0.310835	0.572241	SFI	discovery
SBP	Ice cream,ice milk,milkshakes_AND_Dark breads and rolls	0.0331161	0.034834	0.157739	SFI	discovery
DBP	Ice cream,ice milk,milkshakes_AND_Dark breads and rolls	0.0255738	0.103212	0.302723	SFI	discovery
Hypertension	Ice cream,ice milk,milkshakes_AND_Dark breads and rolls	0.014629	0.351747	0.611661	SFI	discovery
Hyperlipidemia	Ice cream,ice milk,milkshakes_AND_Dark breads and rolls	-0.0483832	0.00832633	0.0618705	SFI	discovery
Diabetes	Ice cream,ice milk,milkshakes_AND_Dark breads and rolls	-0.069153	1.0249e-05	0.000381814	SFI	discovery
Stroke	Ice cream,ice milk,milkshakes_AND_Dark breads and rolls	0.00420294	0.788888	0.90889	SFI	discovery
SBP	Ice cream,ice milk,milkshakes_AND_Corn bread/muffins/tortillas	-0.0291541	0.0632451	0.22516	SFI	discovery
DBP	Ice cream,ice milk,milkshakes_AND_Corn bread/muffins/tortillas	-0.00409175	0.794371	0.911655	SFI	discovery
Hypertension	Ice cream,ice milk,milkshakes_AND_Corn bread/muffins/tortillas	-0.00355221	0.821143	0.924295	SFI	discovery
Hyperlipidemia	Ice cream,ice milk,milkshakes_AND_Corn bread/muffins/tortillas	-0.0248277	0.176009	0.413593	SFI	discovery
Diabetes	Ice cream,ice milk,milkshakes_AND_Corn bread/muffins/tortillas	-0.0410447	0.00889065	0.0643669	SFI	discovery
Stroke	Ice cream,ice milk,milkshakes_AND_Corn bread/muffins/tortillas	0.00882517	0.574006	0.789204	SFI	discovery
SBP	Ice cream,ice milk,milkshakes_AND_Flour tortillas	-0.0125426	0.424247	0.675762	SFI	discovery
DBP	Ice cream,ice milk,milkshakes_AND_Flour tortillas	0.0189888	0.226348	0.476281	SFI	discovery
Hypertension	Ice cream,ice milk,milkshakes_AND_Flour tortillas	0.0256568	0.102393	0.301455	SFI	discovery
Hyperlipidemia	Ice cream,ice milk,milkshakes_AND_Flour tortillas	-0.0232786	0.204473	0.450931	SFI	discovery
Diabetes	Ice cream,ice milk,milkshakes_AND_Flour tortillas	-0.0531388	0.000702744	0.0113164	SFI	discovery
Stroke	Ice cream,ice milk,milkshakes_AND_Flour tortillas	-0.00432854	0.782735	0.906508	SFI	discovery
SBP	Ice cream,ice milk,milkshakes_AND_Rice	-0.0117573	0.453831	0.701835	SFI	discovery
DBP	Ice cream,ice milk,milkshakes_AND_Rice	0.00170893	0.913306	0.964058	SFI	discovery
Hypertension	Ice cream,ice milk,milkshakes_AND_Rice	-0.0220893	0.159669	0.392334	SFI	discovery
Hyperlipidemia	Ice cream,ice milk,milkshakes_AND_Rice	0.00934541	0.610442	0.811522	SFI	discovery
Diabetes	Ice cream,ice milk,milkshakes_AND_Rice	-0.00930095	0.55339	0.774076	SFI	discovery
Stroke	Ice cream,ice milk,milkshakes_AND_Rice	-0.0121547	0.438719	0.687755	SFI	discovery
SBP	Ice cream,ice milk,milkshakes_AND_Salted Snack	-0.0122297	0.43601	0.685299	SFI	discovery
DBP	Ice cream,ice milk,milkshakes_AND_Salted Snack	-0.000580839	0.97049	0.988161	SFI	discovery
Hypertension	Ice cream,ice milk,milkshakes_AND_Salted Snack	0.0364692	0.0202589	0.110988	SFI	discovery
Hyperlipidemia	Ice cream,ice milk,milkshakes_AND_Salted Snack	-0.0189094	0.302763	0.564566	SFI	discovery
Diabetes	Ice cream,ice milk,milkshakes_AND_Salted Snack	-0.0490949	0.00175077	0.0214632	SFI	discovery
Stroke	Ice cream,ice milk,milkshakes_AND_Salted Snack	0.0206393	0.18862	0.430579	SFI	discovery
SBP	Ice cream,ice milk,milkshakes_AND_Cakes/cookies/brownies	0.0199725	0.203139	0.449419	SFI	discovery
DBP	Ice cream,ice milk,milkshakes_AND_Cakes/cookies/brownies	0.0088733	0.571824	0.787853	SFI	discovery
Hypertension	Ice cream,ice milk,milkshakes_AND_Cakes/cookies/brownies	0.0402299	0.0104058	0.0708867	SFI	discovery
Hyperlipidemia	Ice cream,ice milk,milkshakes_AND_Cakes/cookies/brownies	-0.0111235	0.544266	0.767885	SFI	discovery
Diabetes	Ice cream,ice milk,milkshakes_AND_Cakes/cookies/brownies	0.107399	6.67874e-12	4.65646e-10	SFI	discovery
Stroke	Ice cream,ice milk,milkshakes_AND_Cakes/cookies/brownies	0.0225882	0.150044	0.379136	SFI	discovery
SBP	Ice cream,ice milk,milkshakes_AND_Chocolate candy and fudge	-0.0234323	0.13544	0.358872	SFI	discovery
DBP	Ice cream,ice milk,milkshakes_AND_Chocolate candy and fudge	0.00843326	0.591087	0.799133	SFI	discovery
Hypertension	Ice cream,ice milk,milkshakes_AND_Chocolate candy and fudge	0.0220279	0.160832	0.394149	SFI	discovery
Hyperlipidemia	Ice cream,ice milk,milkshakes_AND_Chocolate candy and fudge	-0.00263738	0.885703	0.953833	SFI	discovery
Diabetes	Ice cream,ice milk,milkshakes_AND_Chocolate candy and fudge	-0.00208242	0.894434	0.957654	SFI	discovery
Stroke	Ice cream,ice milk,milkshakes_AND_Chocolate candy and fudge	0.00831545	0.596281	0.802264	SFI	discovery
SBP	Ice cream,ice milk,milkshakes_AND_Hi-C/Tang/Koolaid	-0.0561835	0.000340873	0.00656393	SFI	discovery
DBP	Ice cream,ice milk,milkshakes_AND_Hi-C/Tang/Koolaid	-0.0130568	0.405501	0.660594	SFI	discovery
Hypertension	Ice cream,ice milk,milkshakes_AND_Hi-C/Tang/Koolaid	-0.023734	0.130811	0.351004	SFI	discovery
Hyperlipidemia	Ice cream,ice milk,milkshakes_AND_Hi-C/Tang/Koolaid	-0.023667	0.197021	0.44152	SFI	discovery
Diabetes	Ice cream,ice milk,milkshakes_AND_Hi-C/Tang/Koolaid	-0.0281983	0.0723024	0.243468	SFI	discovery
Stroke	Ice cream,ice milk,milkshakes_AND_Hi-C/Tang/Koolaid	-0.00994066	0.526538	0.75531	SFI	discovery
SBP	Ice cream,ice milk,milkshakes_AND_Diet colas/diet sodas	0.00713955	0.649305	0.833879	SFI	discovery
DBP	Ice cream,ice milk,milkshakes_AND_Diet colas/diet sodas	0.0321152	0.04076	0.17379	SFI	discovery
Hypertension	Ice cream,ice milk,milkshakes_AND_Diet colas/diet sodas	-0.00610102	0.697834	0.859466	SFI	discovery
Hyperlipidemia	Ice cream,ice milk,milkshakes_AND_Diet colas/diet sodas	-0.0170302	0.353277	0.612786	SFI	discovery
Diabetes	Ice cream,ice milk,milkshakes_AND_Diet colas/diet sodas	-0.205128	7.82245e-40	1.95248e-36	SFI	discovery
Stroke	Ice cream,ice milk,milkshakes_AND_Diet colas/diet sodas	-0.015023	0.338629	0.600979	SFI	discovery
SBP	Ice cream,ice milk,milkshakes_AND_Regular colas and sodas	-0.0444228	0.00462922	0.0415033	SFI	discovery
DBP	Ice cream,ice milk,milkshakes_AND_Regular colas and sodas	-0.0256746	0.101817	0.300184	SFI	discovery
Hypertension	Ice cream,ice milk,milkshakes_AND_Regular colas and sodas	-0.0161905	0.302661	0.564566	SFI	discovery
Hyperlipidemia	Ice cream,ice milk,milkshakes_AND_Regular colas and sodas	-0.0144575	0.430615	0.681932	SFI	discovery
Diabetes	Ice cream,ice milk,milkshakes_AND_Regular colas and sodas	0.111343	1.0948e-12	7.99012e-11	SFI	discovery
Stroke	Ice cream,ice milk,milkshakes_AND_Regular colas and sodas	0.00443388	0.777558	0.903328	SFI	discovery
SBP	Ice cream,ice milk,milkshakes_AND_Regular coffee	0.0063521	0.685865	0.851944	SFI	discovery
DBP	Ice cream,ice milk,milkshakes_AND_Regular coffee	-0.00597657	0.703529	0.862395	SFI	discovery
Hypertension	Ice cream,ice milk,milkshakes_AND_Regular coffee	0.0508831	0.00119832	0.0165432	SFI	discovery
Hyperlipidemia	Ice cream,ice milk,milkshakes_AND_Regular coffee	-0.00959742	0.601093	0.804984	SFI	discovery
Diabetes	Ice cream,ice milk,milkshakes_AND_Regular coffee	-0.00174839	0.911334	0.963117	SFI	discovery
Stroke	Ice cream,ice milk,milkshakes_AND_Regular coffee	0.0281249	0.0732598	0.245379	SFI	discovery
SBP	Ice cream,ice milk,milkshakes_AND_Regular tea	-0.0406162	0.00963726	0.0675312	SFI	discovery
DBP	Ice cream,ice milk,milkshakes_AND_Regular tea	-0.0379433	0.0156019	0.093342	SFI	discovery
Hypertension	Ice cream,ice milk,milkshakes_AND_Regular tea	-0.00943177	0.548267	0.770798	SFI	discovery
Hyperlipidemia	Ice cream,ice milk,milkshakes_AND_Regular tea	-0.0100529	0.583747	0.794717	SFI	discovery
Diabetes	Ice cream,ice milk,milkshakes_AND_Regular tea	-0.0214326	0.171974	0.408446	SFI	discovery
Stroke	Ice cream,ice milk,milkshakes_AND_Regular tea	0.00244761	0.876089	0.949417	SFI	discovery
SBP	Ice cream,ice milk,milkshakes_AND_Beer and lite beer	-0.036156	0.0212477	0.114249	SFI	discovery
DBP	Ice cream,ice milk,milkshakes_AND_Beer and lite beer	0.00129659	0.934185	0.973174	SFI	discovery
Hypertension	Ice cream,ice milk,milkshakes_AND_Beer and lite beer	-0.00332229	0.832562	0.929062	SFI	discovery
Hyperlipidemia	Ice cream,ice milk,milkshakes_AND_Beer and lite beer	0.00397514	0.828477	0.927466	SFI	discovery
Diabetes	Ice cream,ice milk,milkshakes_AND_Beer and lite beer	-0.026565	0.0905205	0.279282	SFI	discovery
Stroke	Ice cream,ice milk,milkshakes_AND_Beer and lite beer	0.0219711	0.161655	0.395474	SFI	discovery
SBP	Ice cream,ice milk,milkshakes_AND_Wine	-0.0198458	0.206076	0.452449	SFI	discovery
DBP	Ice cream,ice milk,milkshakes_AND_Wine	0.0029505	0.850903	0.936939	SFI	discovery
Hypertension	Ice cream,ice milk,milkshakes_AND_Wine	-0.000393603	0.980012	0.991542	SFI	discovery
Hyperlipidemia	Ice cream,ice milk,milkshakes_AND_Wine	-0.0109688	0.549877	0.771713	SFI	discovery
Diabetes	Ice cream,ice milk,milkshakes_AND_Wine	-0.0550784	0.000444117	0.00802111	SFI	discovery
Stroke	Ice cream,ice milk,milkshakes_AND_Wine	0.00517606	0.741589	0.883704	SFI	discovery
SBP	Ice cream,ice milk,milkshakes_AND_Hard liquor	-0.0507605	0.00121449	0.0166421	SFI	discovery
DBP	Ice cream,ice milk,milkshakes_AND_Hard liquor	-0.00504963	0.747713	0.88759	SFI	discovery
Hypertension	Ice cream,ice milk,milkshakes_AND_Hard liquor	-0.0258145	0.100342	0.297879	SFI	discovery
Hyperlipidemia	Ice cream,ice milk,milkshakes_AND_Hard liquor	-0.00252645	0.89048	0.955973	SFI	discovery
Diabetes	Ice cream,ice milk,milkshakes_AND_Hard liquor	-0.0465914	0.00297657	0.0309305	SFI	discovery
Stroke	Ice cream,ice milk,milkshakes_AND_Hard liquor	0.0159743	0.308868	0.570882	SFI	discovery
SBP	Ice cream,ice milk,milkshakes_AND_Margarine	0.0184094	0.240955	0.494591	SFI	discovery
DBP	Ice cream,ice milk,milkshakes_AND_Margarine	0.0420099	0.00743243	0.057399	SFI	discovery
Hypertension	Ice cream,ice milk,milkshakes_AND_Margarine	0.0118368	0.451289	0.699818	SFI	discovery
Hyperlipidemia	Ice cream,ice milk,milkshakes_AND_Margarine	-0.0136447	0.457058	0.70401	SFI	discovery
Diabetes	Ice cream,ice milk,milkshakes_AND_Margarine	-0.0461453	0.0032682	0.0332143	SFI	discovery
Stroke	Ice cream,ice milk,milkshakes_AND_Margarine	-0.0382425	0.0148268	0.0903846	SFI	discovery
SBP	Ice cream,ice milk,milkshakes_AND_Butter	-0.020938	0.18241	0.422663	SFI	discovery
DBP	Ice cream,ice milk,milkshakes_AND_Butter	-0.0233064	0.137747	0.362235	SFI	discovery
Hypertension	Ice cream,ice milk,milkshakes_AND_Butter	-0.00233121	0.882097	0.95236	SFI	discovery
Hyperlipidemia	Ice cream,ice milk,milkshakes_AND_Butter	-0.0278392	0.129181	0.348053	SFI	discovery
Diabetes	Ice cream,ice milk,milkshakes_AND_Butter	-0.0318496	0.0424547	0.178071	SFI	discovery
Stroke	Ice cream,ice milk,milkshakes_AND_Butter	0.00748268	0.633743	0.825327	SFI	discovery
SBP	Ice cream,ice milk,milkshakes_AND_Oil/vinegar/mayonnaise	0.0218883	0.163347	0.397848	SFI	discovery
DBP	Ice cream,ice milk,milkshakes_AND_Oil/vinegar/mayonnaise	0.00783171	0.617997	0.816408	SFI	discovery
Hypertension	Ice cream,ice milk,milkshakes_AND_Oil/vinegar/mayonnaise	-0.0123035	0.433757	0.684128	SFI	discovery
Hyperlipidemia	Ice cream,ice milk,milkshakes_AND_Oil/vinegar/mayonnaise	0.00782989	0.669611	0.844457	SFI	discovery
Diabetes	Ice cream,ice milk,milkshakes_AND_Oil/vinegar/mayonnaise	-0.0253674	0.10611	0.308186	SFI	discovery
Stroke	Ice cream,ice milk,milkshakes_AND_Oil/vinegar/mayonnaise	-0.00382234	0.807705	0.917295	SFI	discovery
SBP	Ice cream,ice milk,milkshakes_AND_Drink milk,child (5-12)	-0.018972	0.232393	0.483943	SFI	discovery
DBP	Ice cream,ice milk,milkshakes_AND_Drink milk,child (5-12)	0.0100022	0.528983	0.756816	SFI	discovery
Hypertension	Ice cream,ice milk,milkshakes_AND_Drink milk,child (5-12)	6.93685e-05	0.996519	0.998119	SFI	discovery
Hyperlipidemia	Ice cream,ice milk,milkshakes_AND_Drink milk,child (5-12)	-0.0251499	0.174995	0.412064	SFI	discovery
Diabetes	Ice cream,ice milk,milkshakes_AND_Drink milk,child (5-12)	-0.0705629	8.67034e-06	0.000333969	SFI	discovery
Stroke	Ice cream,ice milk,milkshakes_AND_Drink milk,child (5-12)	-0.00693776	0.66235	0.840823	SFI	discovery
SBP	Ice cream,ice milk,milkshakes_AND_Drnk milk,teenager(13-17)	-0.0223438	0.157223	0.389006	SFI	discovery
DBP	Ice cream,ice milk,milkshakes_AND_Drnk milk,teenager(13-17)	0.00772974	0.624646	0.820193	SFI	discovery
Hypertension	Ice cream,ice milk,milkshakes_AND_Drnk milk,teenager(13-17)	-0.00305543	0.846778	0.935783	SFI	discovery
Hyperlipidemia	Ice cream,ice milk,milkshakes_AND_Drnk milk,teenager(13-17)	-0.022863	0.215623	0.463482	SFI	discovery
Diabetes	Ice cream,ice milk,milkshakes_AND_Drnk milk,teenager(13-17)	-0.0746038	2.24564e-06	9.90302e-05	SFI	discovery
Stroke	Ice cream,ice milk,milkshakes_AND_Drnk milk,teenager(13-17)	-0.00883918	0.575818	0.79067	SFI	discovery
SBP	Ice cream,ice milk,milkshakes_AND_Drink milk,young adult(18-35)	-0.0305769	0.0520899	0.202301	SFI	discovery
DBP	Ice cream,ice milk,milkshakes_AND_Drink milk,young adult(18-35)	0.00532536	0.735201	0.879282	SFI	discovery
Hypertension	Ice cream,ice milk,milkshakes_AND_Drink milk,young adult(18-35)	-0.0123613	0.432799	0.683193	SFI	discovery
Hyperlipidemia	Ice cream,ice milk,milkshakes_AND_Drink milk,young adult(18-35)	-0.0135	0.463127	0.707567	SFI	discovery
Diabetes	Ice cream,ice milk,milkshakes_AND_Drink milk,young adult(18-35)	-0.0666849	2.22605e-05	0.000748818	SFI	discovery
Stroke	Ice cream,ice milk,milkshakes_AND_Drink milk,young adult(18-35)	-0.00741467	0.637704	0.827378	SFI	discovery
SBP	Ice cream,ice milk,milkshakes_AND_Drnk milk,mid-age adult(36-65)	-0.0274228	0.0809913	0.260686	SFI	discovery
DBP	Ice cream,ice milk,milkshakes_AND_Drnk milk,mid-age adult(36-65)	-0.00186149	0.905729	0.961315	SFI	discovery
Hypertension	Ice cream,ice milk,milkshakes_AND_Drnk milk,mid-age adult(36-65)	-0.0241249	0.125099	0.341403	SFI	discovery
Hyperlipidemia	Ice cream,ice milk,milkshakes_AND_Drnk milk,mid-age adult(36-65)	-0.0153821	0.402434	0.657896	SFI	discovery
Diabetes	Ice cream,ice milk,milkshakes_AND_Drnk milk,mid-age adult(36-65)	-0.0642972	4.20656e-05	0.00129945	SFI	discovery
Stroke	Ice cream,ice milk,milkshakes_AND_Drnk milk,mid-age adult(36-65)	-0.0202421	0.197768	0.442558	SFI	discovery
SBP	Ice cream,ice milk,milkshakes_AND_Drink milk,older adult(over65)	-0.01733	0.499162	0.734814	SFI	discovery
DBP	Ice cream,ice milk,milkshakes_AND_Drink milk,older adult(over65)	0.0287777	0.261702	0.519904	SFI	discovery
Hypertension	Ice cream,ice milk,milkshakes_AND_Drink milk,older adult(over65)	-0.0358554	0.162354	0.39667	SFI	discovery
Hyperlipidemia	Ice cream,ice milk,milkshakes_AND_Drink milk,older adult(over65)	-0.0373506	0.211245	0.458625	SFI	discovery
Diabetes	Ice cream,ice milk,milkshakes_AND_Drink milk,older adult(over65)	-0.0606499	0.0179262	0.102342	SFI	discovery
Stroke	Ice cream,ice milk,milkshakes_AND_Drink milk,older adult(over65)	-0.0318122	0.214987	0.462592	SFI	discovery
SBP	Cheese/all types_AND_Pizza/calzone/lasagna	-0.00843806	0.590784	0.798948	SFI	discovery
DBP	Cheese/all types_AND_Pizza/calzone/lasagna	0.0177862	0.257021	0.515694	SFI	discovery
Hypertension	Cheese/all types_AND_Pizza/calzone/lasagna	-0.0378597	0.0158965	0.094606	SFI	discovery
Hyperlipidemia	Cheese/all types_AND_Pizza/calzone/lasagna	0.00161747	0.929717	0.971358	SFI	discovery
Diabetes	Cheese/all types_AND_Pizza/calzone/lasagna	0.00879505	0.575079	0.790069	SFI	discovery
Stroke	Cheese/all types_AND_Pizza/calzone/lasagna	-0.0222655	0.155905	0.387126	SFI	discovery
SBP	Cheese/all types_AND_Cheese dishes	-0.0190268	0.225421	0.475119	SFI	discovery
DBP	Cheese/all types_AND_Cheese dishes	-0.000552482	0.971923	0.988638	SFI	discovery
Hypertension	Cheese/all types_AND_Cheese dishes	-0.0313375	0.0460249	0.187894	SFI	discovery
Hyperlipidemia	Cheese/all types_AND_Cheese dishes	-0.000468711	0.979613	0.991542	SFI	discovery
Diabetes	Cheese/all types_AND_Cheese dishes	0.0110695	0.480567	0.720677	SFI	discovery
Stroke	Cheese/all types_AND_Cheese dishes	-0.0213835	0.173065	0.409559	SFI	discovery
SBP	Cheese/all types_AND_Stew or soup with Vegetable	-0.00618749	0.693443	0.856849	SFI	discovery
DBP	Cheese/all types_AND_Stew or soup with Vegetable	0.0165511	0.291661	0.554054	SFI	discovery
Hypertension	Cheese/all types_AND_Stew or soup with Vegetable	-0.0237561	0.130452	0.350227	SFI	discovery
Hyperlipidemia	Cheese/all types_AND_Stew or soup with Vegetable	-0.011434	0.533083	0.759941	SFI	discovery
Diabetes	Cheese/all types_AND_Stew or soup with Vegetable	-0.000163706	0.991677	0.996525	SFI	discovery
Stroke	Cheese/all types_AND_Stew or soup with Vegetable	-0.0266052	0.0900333	0.278536	SFI	discovery
SBP	Cheese/all types_AND_Spaghetti/pasta w/ tomato sauce	-0.00339661	0.828666	0.927511	SFI	discovery
DBP	Cheese/all types_AND_Spaghetti/pasta w/ tomato sauce	0.0183523	0.242243	0.496211	SFI	discovery
Hypertension	Cheese/all types_AND_Spaghetti/pasta w/ tomato sauce	-0.0411771	0.00873091	0.0637949	SFI	discovery
Hyperlipidemia	Cheese/all types_AND_Spaghetti/pasta w/ tomato sauce	0.011558	0.528582	0.756762	SFI	discovery
Diabetes	Cheese/all types_AND_Spaghetti/pasta w/ tomato sauce	0.019232	0.220285	0.46906	SFI	discovery
Stroke	Cheese/all types_AND_Spaghetti/pasta w/ tomato sauce	-0.0257404	0.100901	0.298564	SFI	discovery
SBP	Cheese/all types_AND_Bacon/sausage/processed meats	-0.0149392	0.341152	0.603268	SFI	discovery
DBP	Cheese/all types_AND_Bacon/sausage/processed meats	-0.00968147	0.537326	0.762979	SFI	discovery
Hypertension	Cheese/all types_AND_Bacon/sausage/processed meats	-0.0346752	0.02724	0.134849	SFI	discovery
Hyperlipidemia	Cheese/all types_AND_Bacon/sausage/processed meats	0.00734947	0.688589	0.853386	SFI	discovery
Diabetes	Cheese/all types_AND_Bacon/sausage/processed meats	-0.00613869	0.695633	0.858075	SFI	discovery
Stroke	Cheese/all types_AND_Bacon/sausage/processed meats	-0.0123093	0.43286	0.683204	SFI	discovery
SBP	Cheese/all types_AND_Liver and other organ meats	-0.00767526	0.62482	0.820193	SFI	discovery
DBP	Cheese/all types_AND_Liver and other organ meats	0.0184448	0.239876	0.493431	SFI	discovery
Hypertension	Cheese/all types_AND_Liver and other organ meats	-0.037458	0.0170612	0.0988963	SFI	discovery
Hyperlipidemia	Cheese/all types_AND_Liver and other organ meats	-0.00170066	0.926125	0.969713	SFI	discovery
Diabetes	Cheese/all types_AND_Liver and other organ meats	0.00346627	0.825166	0.925806	SFI	discovery
Stroke	Cheese/all types_AND_Liver and other organ meats	-0.0228685	0.145051	0.372427	SFI	discovery
SBP	Cheese/all types_AND_Beef	-0.00678487	0.665564	0.842272	SFI	discovery
DBP	Cheese/all types_AND_Beef	0.00818802	0.601922	0.805489	SFI	discovery
Hypertension	Cheese/all types_AND_Beef	-0.00418205	0.790089	0.909288	SFI	discovery
Hyperlipidemia	Cheese/all types_AND_Beef	-0.00220345	0.904393	0.960908	SFI	discovery
Diabetes	Cheese/all types_AND_Beef	-0.00125572	0.936224	0.97351	SFI	discovery
Stroke	Cheese/all types_AND_Beef	0.00352975	0.822082	0.924537	SFI	discovery
SBP	Cheese/all types_AND_Pork and ham	0.00489341	0.755178	0.891691	SFI	discovery
DBP	Cheese/all types_AND_Pork and ham	0.0220378	0.16018	0.393259	SFI	discovery
Hypertension	Cheese/all types_AND_Pork and ham	-0.0167556	0.286038	0.547845	SFI	discovery
Hyperlipidemia	Cheese/all types_AND_Pork and ham	0.00480604	0.793264	0.910758	SFI	discovery
Diabetes	Cheese/all types_AND_Pork and ham	0.0242277	0.122481	0.336984	SFI	discovery
Stroke	Cheese/all types_AND_Pork and ham	0.00203212	0.896969	0.958678	SFI	discovery
SBP	Cheese/all types_AND_Shrimp/clams	-0.00379444	0.808943	0.918199	SFI	discovery
DBP	Cheese/all types_AND_Shrimp/clams	0.019152	0.222269	0.471715	SFI	discovery
Hypertension	Cheese/all types_AND_Shrimp/clams	-0.0381845	0.0150165	0.0911064	SFI	discovery
Hyperlipidemia	Cheese/all types_AND_Shrimp/clams	0.00694313	0.704976	0.863178	SFI	discovery
Diabetes	Cheese/all types_AND_Shrimp/clams	0.0131738	0.401076	0.656933	SFI	discovery
Stroke	Cheese/all types_AND_Shrimp/clams	-0.015632	0.319171	0.581198	SFI	discovery
SBP	Cheese/all types_AND_Fish	-0.00973828	0.534941	0.761152	SFI	discovery
DBP	Cheese/all types_AND_Fish	0.006821	0.663853	0.841618	SFI	discovery
Hypertension	Cheese/all types_AND_Fish	-0.0415329	0.0081668	0.0612826	SFI	discovery
Hyperlipidemia	Cheese/all types_AND_Fish	0.0132284	0.470679	0.712192	SFI	discovery
Diabetes	Cheese/all types_AND_Fish	-0.000625544	0.9682	0.987346	SFI	discovery
Stroke	Cheese/all types_AND_Fish	-0.020371	0.194267	0.437943	SFI	discovery
SBP	Cheese/all types_AND_Chicken and turkey	-0.0122826	0.433973	0.684197	SFI	discovery
DBP	Cheese/all types_AND_Chicken and turkey	0.0148482	0.34422	0.605375	SFI	discovery
Hypertension	Cheese/all types_AND_Chicken and turkey	-0.0562319	0.000341454	0.00656393	SFI	discovery
Hyperlipidemia	Cheese/all types_AND_Chicken and turkey	-0.00248676	0.892171	0.956689	SFI	discovery
Diabetes	Cheese/all types_AND_Chicken and turkey	-0.0267215	0.0885971	0.276029	SFI	discovery
Stroke	Cheese/all types_AND_Chicken and turkey	-0.0419718	0.00747917	0.0576886	SFI	discovery
SBP	Cheese/all types_AND_Eggs	-0.000179562	0.990873	0.996525	SFI	discovery
DBP	Cheese/all types_AND_Eggs	0.0235386	0.133674	0.356232	SFI	discovery
Hypertension	Cheese/all types_AND_Eggs	-0.00479434	0.760238	0.893697	SFI	discovery
Hyperlipidemia	Cheese/all types_AND_Eggs	-0.00867543	0.636271	0.826542	SFI	discovery
Diabetes	Cheese/all types_AND_Eggs	-0.0360285	0.0216443	0.115722	SFI	discovery
Stroke	Cheese/all types_AND_Eggs	-0.0149193	0.341855	0.603874	SFI	discovery
SBP	Cheese/all types_AND_Orange juice	0.00602164	0.70119	0.861715	SFI	discovery
DBP	Cheese/all types_AND_Orange juice	0.0377384	0.016145	0.0952667	SFI	discovery
Hypertension	Cheese/all types_AND_Orange juice	-0.0361059	0.021476	0.115103	SFI	discovery
Hyperlipidemia	Cheese/all types_AND_Orange juice	-0.0325812	0.0755489	0.249994	SFI	discovery
Diabetes	Cheese/all types_AND_Orange juice	0.00171775	0.912817	0.963871	SFI	discovery
Stroke	Cheese/all types_AND_Orange juice	-0.0247324	0.114971	0.323377	SFI	discovery
SBP	Cheese/all types_AND_Other fruit juices	0.0132949	0.397223	0.653565	SFI	discovery
DBP	Cheese/all types_AND_Other fruit juices	0.0204305	0.193243	0.436319	SFI	discovery
Hypertension	Cheese/all types_AND_Other fruit juices	-0.041568	0.00815224	0.0612522	SFI	discovery
Hyperlipidemia	Cheese/all types_AND_Other fruit juices	-0.0119743	0.513983	0.747831	SFI	discovery
Diabetes	Cheese/all types_AND_Other fruit juices	0.00331016	0.833022	0.929062	SFI	discovery
Stroke	Cheese/all types_AND_Other fruit juices	-0.0406244	0.00965838	0.0675462	SFI	discovery
SBP	Cheese/all types_AND_Citrus Fruit	0.022967	0.143425	0.370359	SFI	discovery
DBP	Cheese/all types_AND_Citrus Fruit	0.0339635	0.0304606	0.14515	SFI	discovery
Hypertension	Cheese/all types_AND_Citrus Fruit	-0.0172509	0.272209	0.531721	SFI	discovery
Hyperlipidemia	Cheese/all types_AND_Citrus Fruit	-0.00691556	0.706187	0.863956	SFI	discovery
Diabetes	Cheese/all types_AND_Citrus Fruit	-0.0249124	0.112394	0.318501	SFI	discovery
Stroke	Cheese/all types_AND_Citrus Fruit	-0.00547498	0.727276	0.876132	SFI	discovery
SBP	Cheese/all types_AND_Melons	0.00445427	0.776563	0.902542	SFI	discovery
DBP	Cheese/all types_AND_Melons	0.0232931	0.137728	0.362235	SFI	discovery
Hypertension	Cheese/all types_AND_Melons	-0.0489998	0.00180136	0.021914	SFI	discovery
Hyperlipidemia	Cheese/all types_AND_Melons	0.00727093	0.691794	0.855743	SFI	discovery
Diabetes	Cheese/all types_AND_Melons	0.0015063	0.923524	0.968541	SFI	discovery
Stroke	Cheese/all types_AND_Melons	-0.014517	0.354974	0.61452	SFI	discovery
SBP	Cheese/all types_AND_Peaches/nectarines	0.0113636	0.469039	0.71108	SFI	discovery
DBP	Cheese/all types_AND_Peaches/nectarines	0.0488543	0.00184211	0.0222336	SFI	discovery
Hypertension	Cheese/all types_AND_Peaches/nectarines	-0.0462188	0.00324179	0.0331077	SFI	discovery
Hyperlipidemia	Cheese/all types_AND_Peaches/nectarines	0.00368893	0.840602	0.932744	SFI	discovery
Diabetes	Cheese/all types_AND_Peaches/nectarines	-0.00779521	0.619333	0.817468	SFI	discovery
Stroke	Cheese/all types_AND_Peaches/nectarines	-0.0136195	0.385505	0.643884	SFI	discovery
SBP	Cheese/all types_AND_Any other Fruit	0.0214593	0.171653	0.408169	SFI	discovery
DBP	Cheese/all types_AND_Any other Fruit	0.0394162	0.0120247	0.0780789	SFI	discovery
Hypertension	Cheese/all types_AND_Any other Fruit	-0.0213433	0.174353	0.411428	SFI	discovery
Hyperlipidemia	Cheese/all types_AND_Any other Fruit	0.00308142	0.866627	0.945163	SFI	discovery
Diabetes	Cheese/all types_AND_Any other Fruit	-0.0263503	0.0931576	0.284108	SFI	discovery
Stroke	Cheese/all types_AND_Any other Fruit	-0.0342159	0.0292671	0.141461	SFI	discovery
SBP	Cheese/all types_AND_Carrots	0.0269387	0.0861905	0.271612	SFI	discovery
DBP	Cheese/all types_AND_Carrots	0.0240306	0.125879	0.342483	SFI	discovery
Hypertension	Cheese/all types_AND_Carrots	-0.033451	0.0332535	0.153221	SFI	discovery
Hyperlipidemia	Cheese/all types_AND_Carrots	1.75155e-05	0.999238	0.999516	SFI	discovery
Diabetes	Cheese/all types_AND_Carrots	-0.0210545	0.179827	0.418701	SFI	discovery
Stroke	Cheese/all types_AND_Carrots	-0.0085255	0.587173	0.797379	SFI	discovery
SBP	Cheese/all types_AND_Broccoli	0.0238603	0.128396	0.346461	SFI	discovery
DBP	Cheese/all types_AND_Broccoli	0.0269241	0.0862061	0.271612	SFI	discovery
Hypertension	Cheese/all types_AND_Broccoli	-0.0240448	0.125795	0.342405	SFI	discovery
Hyperlipidemia	Cheese/all types_AND_Broccoli	0.00509105	0.781343	0.905671	SFI	discovery
Diabetes	Cheese/all types_AND_Broccoli	0.0115679	0.460972	0.7064	SFI	discovery
Stroke	Cheese/all types_AND_Broccoli	-0.0069554	0.657648	0.838521	SFI	discovery
SBP	Cheese/all types_AND_Brussel sprouts/cauliflower	0.00538277	0.731723	0.877899	SFI	discovery
DBP	Cheese/all types_AND_Brussel sprouts/cauliflower	0.022245	0.156491	0.387964	SFI	discovery
Hypertension	Cheese/all types_AND_Brussel sprouts/cauliflower	-0.0380519	0.015421	0.0926153	SFI	discovery
Hyperlipidemia	Cheese/all types_AND_Brussel sprouts/cauliflower	-0.0192945	0.292941	0.55485	SFI	discovery
Diabetes	Cheese/all types_AND_Brussel sprouts/cauliflower	-0.011016	0.482799	0.722029	SFI	discovery
Stroke	Cheese/all types_AND_Brussel sprouts/cauliflower	-0.0288434	0.0661455	0.231037	SFI	discovery
SBP	Cheese/all types_AND_White potatoes	-0.00540771	0.7304	0.877093	SFI	discovery
DBP	Cheese/all types_AND_White potatoes	0.0207576	0.185882	0.42675	SFI	discovery
Hypertension	Cheese/all types_AND_White potatoes	-0.0171635	0.274469	0.533631	SFI	discovery
Hyperlipidemia	Cheese/all types_AND_White potatoes	-0.046579	0.0110434	0.0740974	SFI	discovery
Diabetes	Cheese/all types_AND_White potatoes	0.0218923	0.162856	0.397426	SFI	discovery
Stroke	Cheese/all types_AND_White potatoes	-0.0110321	0.48205	0.721427	SFI	discovery
SBP	Cheese/all types_AND_Sweet potatoes/yams	-0.0115088	0.463432	0.707567	SFI	discovery
DBP	Cheese/all types_AND_Sweet potatoes/yams	0.00682469	0.663721	0.84158	SFI	discovery
Hypertension	Cheese/all types_AND_Sweet potatoes/yams	-0.0516339	0.00100628	0.0145689	SFI	discovery
Hyperlipidemia	Cheese/all types_AND_Sweet potatoes/yams	0.00380527	0.835646	0.930376	SFI	discovery
Diabetes	Cheese/all types_AND_Sweet potatoes/yams	0.0126306	0.42089	0.673596	SFI	discovery
Stroke	Cheese/all types_AND_Sweet potatoes/yams	-0.0190117	0.22579	0.475508	SFI	discovery
SBP	Cheese/all types_AND_Tomatoes	0.0247071	0.115343	0.324134	SFI	discovery
DBP	Cheese/all types_AND_Tomatoes	0.0307607	0.0499261	0.197551	SFI	discovery
Hypertension	Cheese/all types_AND_Tomatoes	-0.00879971	0.5753	0.790199	SFI	discovery
Hyperlipidemia	Cheese/all types_AND_Tomatoes	-0.0137065	0.454793	0.702366	SFI	discovery
Diabetes	Cheese/all types_AND_Tomatoes	-0.0108562	0.488955	0.727141	SFI	discovery
Stroke	Cheese/all types_AND_Tomatoes	0.0264869	0.0913932	0.281279	SFI	discovery
SBP	Cheese/all types_AND_Spinach/greens	-0.0142273	0.364714	0.623555	SFI	discovery
DBP	Cheese/all types_AND_Spinach/greens	-0.007919	0.613911	0.814372	SFI	discovery
Hypertension	Cheese/all types_AND_Spinach/greens	-0.0620788	7.64658e-05	0.00209735	SFI	discovery
Hyperlipidemia	Cheese/all types_AND_Spinach/greens	0.0015291	0.93357	0.973124	SFI	discovery
Diabetes	Cheese/all types_AND_Spinach/greens	-0.0115699	0.460951	0.7064	SFI	discovery
Stroke	Cheese/all types_AND_Spinach/greens	-0.0150649	0.337164	0.599317	SFI	discovery
SBP	Cheese/all types_AND_Tossed salad	0.0285986	0.0683774	0.235575	SFI	discovery
DBP	Cheese/all types_AND_Tossed salad	0.0165461	0.291749	0.554105	SFI	discovery
Hypertension	Cheese/all types_AND_Tossed salad	-0.0188514	0.230072	0.481278	SFI	discovery
Hyperlipidemia	Cheese/all types_AND_Tossed salad	0.031419	0.0865843	0.272259	SFI	discovery
Diabetes	Cheese/all types_AND_Tossed salad	0.0032416	0.836332	0.930418	SFI	discovery
Stroke	Cheese/all types_AND_Tossed salad	0.0215969	0.168763	0.404254	SFI	discovery
SBP	Cheese/all types_AND_Cabbage/cole slaw/sauerkraut	0.00217826	0.889632	0.955474	SFI	discovery
DBP	Cheese/all types_AND_Cabbage/cole slaw/sauerkraut	0.0246905	0.115677	0.324794	SFI	discovery
Hypertension	Cheese/all types_AND_Cabbage/cole slaw/sauerkraut	-0.0409866	0.0090556	0.0649132	SFI	discovery
Hyperlipidemia	Cheese/all types_AND_Cabbage/cole slaw/sauerkraut	0.00354706	0.846655	0.935729	SFI	discovery
Diabetes	Cheese/all types_AND_Cabbage/cole slaw/sauerkraut	-0.00126223	0.935894	0.97351	SFI	discovery
Stroke	Cheese/all types_AND_Cabbage/cole slaw/sauerkraut	-0.00920869	0.557429	0.776766	SFI	discovery
SBP	Cheese/all types_AND_Hot red chili peppers	-0.00713623	0.649296	0.833879	SFI	discovery
DBP	Cheese/all types_AND_Hot red chili peppers	0.0223569	0.154213	0.384761	SFI	discovery
Hypertension	Cheese/all types_AND_Hot red chili peppers	-0.0329709	0.0357525	0.160097	SFI	discovery
Hyperlipidemia	Cheese/all types_AND_Hot red chili peppers	-0.00403886	0.825685	0.926002	SFI	discovery
Diabetes	Cheese/all types_AND_Hot red chili peppers	0.00877623	0.575897	0.79067	SFI	discovery
Stroke	Cheese/all types_AND_Hot red chili peppers	-0.0154588	0.324563	0.58661	SFI	discovery
SBP	Cheese/all types_AND_Other peppers	0.011859	0.449826	0.698498	SFI	discovery
DBP	Cheese/all types_AND_Other peppers	0.019062	0.22445	0.474126	SFI	discovery
Hypertension	Cheese/all types_AND_Other peppers	-0.0484309	0.00203371	0.024012	SFI	discovery
Hyperlipidemia	Cheese/all types_AND_Other peppers	-0.00339983	0.852921	0.937837	SFI	discovery
Diabetes	Cheese/all types_AND_Other peppers	0.0322794	0.0395945	0.170779	SFI	discovery
Stroke	Cheese/all types_AND_Other peppers	0.00301656	0.847569	0.935993	SFI	discovery
SBP	Cheese/all types_AND_Any other Vegetable	0.0121541	0.438629	0.6877	SFI	discovery
DBP	Cheese/all types_AND_Any other Vegetable	0.00541565	0.73002	0.876867	SFI	discovery
Hypertension	Cheese/all types_AND_Any other Vegetable	-0.0081163	0.605331	0.807367	SFI	discovery
Hyperlipidemia	Cheese/all types_AND_Any other Vegetable	-0.0199152	0.277443	0.53657	SFI	discovery
Diabetes	Cheese/all types_AND_Any other Vegetable	0.00590577	0.706602	0.86404	SFI	discovery
Stroke	Cheese/all types_AND_Any other Vegetable	-0.0093062	0.553166	0.774036	SFI	discovery
SBP	Cheese/all types_AND_Beans/lentils/chickpeas	0.00384085	0.806675	0.917211	SFI	discovery
DBP	Cheese/all types_AND_Beans/lentils/chickpeas	0.0411069	0.00878772	0.0639853	SFI	discovery
Hypertension	Cheese/all types_AND_Beans/lentils/chickpeas	-0.0117345	0.455044	0.702491	SFI	discovery
Hyperlipidemia	Cheese/all types_AND_Beans/lentils/chickpeas	-0.010162	0.579544	0.792838	SFI	discovery
Diabetes	Cheese/all types_AND_Beans/lentils/chickpeas	0.00229196	0.883869	0.953085	SFI	discovery
Stroke	Cheese/all types_AND_Beans/lentils/chickpeas	-0.0214347	0.171986	0.408446	SFI	discovery
SBP	Cheese/all types_AND_Peanuts/peanut butter	-0.00618931	0.693322	0.856784	SFI	discovery
DBP	Cheese/all types_AND_Peanuts/peanut butter	-0.0059986	0.702313	0.862175	SFI	discovery
Hypertension	Cheese/all types_AND_Peanuts/peanut butter	-0.0321505	0.0406377	0.173686	SFI	discovery
Hyperlipidemia	Cheese/all types_AND_Peanuts/peanut butter	0.029285	0.11027	0.314841	SFI	discovery
Diabetes	Cheese/all types_AND_Peanuts/peanut butter	0.0304223	0.0524699	0.202997	SFI	discovery
Stroke	Cheese/all types_AND_Peanuts/peanut butter	-0.0121139	0.440198	0.689294	SFI	discovery
SBP	Cheese/all types_AND_Cereals: All-Bran	0.00174603	0.91142	0.963127	SFI	discovery
DBP	Cheese/all types_AND_Cereals: All-Bran	0.0184901	0.238725	0.492346	SFI	discovery
Hypertension	Cheese/all types_AND_Cereals: All-Bran	-0.0465591	0.00302166	0.0313209	SFI	discovery
Hyperlipidemia	Cheese/all types_AND_Cereals: All-Bran	0.00195581	0.915081	0.964952	SFI	discovery
Diabetes	Cheese/all types_AND_Cereals: All-Bran	-0.00480847	0.759266	0.89317	SFI	discovery
Stroke	Cheese/all types_AND_Cereals: All-Bran	-0.0303803	0.0528551	0.203402	SFI	discovery
SBP	Cheese/all types_AND_Cereals: Total	0.00308112	0.844366	0.934227	SFI	discovery
DBP	Cheese/all types_AND_Cereals: Total	0.0168263	0.283653	0.544698	SFI	discovery
Hypertension	Cheese/all types_AND_Cereals: Total	-0.0336784	0.0319886	0.149839	SFI	discovery
Hyperlipidemia	Cheese/all types_AND_Cereals: Total	-0.00458383	0.802653	0.914805	SFI	discovery
Diabetes	Cheese/all types_AND_Cereals: Total	0.00355024	0.821001	0.924295	SFI	discovery
Stroke	Cheese/all types_AND_Cereals: Total	-0.00953216	0.54362	0.767637	SFI	discovery
SBP	Cheese/all types_AND_All other cold cereals	0.00765035	0.625944	0.820909	SFI	discovery
DBP	Cheese/all types_AND_All other cold cereals	0.00949348	0.545257	0.768584	SFI	discovery
Hypertension	Cheese/all types_AND_All other cold cereals	-0.0360889	0.0215539	0.115398	SFI	discovery
Hyperlipidemia	Cheese/all types_AND_All other cold cereals	-0.00128549	0.944116	0.976482	SFI	discovery
Diabetes	Cheese/all types_AND_All other cold cereals	-0.0130879	0.404209	0.659501	SFI	discovery
Stroke	Cheese/all types_AND_All other cold cereals	-0.0428397	0.00631897	0.0517055	SFI	discovery
SBP	Cheese/all types_AND_Cooked/hot cereals	-0.0195746	0.212289	0.459958	SFI	discovery
DBP	Cheese/all types_AND_Cooked/hot cereals	0.0092907	0.553876	0.774408	SFI	discovery
Hypertension	Cheese/all types_AND_Cooked/hot cereals	-0.0714636	5.23504e-06	0.000214912	SFI	discovery
Hyperlipidemia	Cheese/all types_AND_Cooked/hot cereals	0.00969694	0.596955	0.802715	SFI	discovery
Diabetes	Cheese/all types_AND_Cooked/hot cereals	-0.0362018	0.0210051	0.113384	SFI	discovery
Stroke	Cheese/all types_AND_Cooked/hot cereals	-0.0492337	0.00169648	0.021077	SFI	discovery
SBP	Cheese/all types_AND_White bread/rolls	-0.0351535	0.0250427	0.127253	SFI	discovery
DBP	Cheese/all types_AND_White bread/rolls	-0.00632916	0.686719	0.852279	SFI	discovery
Hypertension	Cheese/all types_AND_White bread/rolls	-0.0308403	0.0495323	0.196624	SFI	discovery
Hyperlipidemia	Cheese/all types_AND_White bread/rolls	0.00721781	0.693883	0.857094	SFI	discovery
Diabetes	Cheese/all types_AND_White bread/rolls	0.00150602	0.923528	0.968541	SFI	discovery
Stroke	Cheese/all types_AND_White bread/rolls	-0.0196767	0.209857	0.457083	SFI	discovery
SBP	Cheese/all types_AND_Dark breads and rolls	0.0380908	0.0151903	0.0916709	SFI	discovery
DBP	Cheese/all types_AND_Dark breads and rolls	0.0230309	0.142216	0.368474	SFI	discovery
Hypertension	Cheese/all types_AND_Dark breads and rolls	-0.0094554	0.547216	0.769841	SFI	discovery
Hyperlipidemia	Cheese/all types_AND_Dark breads and rolls	-0.0342772	0.0615723	0.222023	SFI	discovery
Diabetes	Cheese/all types_AND_Dark breads and rolls	-0.0343226	0.0286681	0.139539	SFI	discovery
Stroke	Cheese/all types_AND_Dark breads and rolls	0.00080753	0.958966	0.983232	SFI	discovery
SBP	Cheese/all types_AND_Corn bread/muffins/tortillas	-0.0150402	0.337957	0.60047	SFI	discovery
DBP	Cheese/all types_AND_Corn bread/muffins/tortillas	0.0136956	0.382915	0.641451	SFI	discovery
Hypertension	Cheese/all types_AND_Corn bread/muffins/tortillas	-0.0308696	0.0493724	0.196236	SFI	discovery
Hyperlipidemia	Cheese/all types_AND_Corn bread/muffins/tortillas	-0.00810442	0.65864	0.839272	SFI	discovery
Diabetes	Cheese/all types_AND_Corn bread/muffins/tortillas	0.0038613	0.805643	0.916538	SFI	discovery
Stroke	Cheese/all types_AND_Corn bread/muffins/tortillas	0.0012007	0.939028	0.974235	SFI	discovery
SBP	Cheese/all types_AND_Flour tortillas	-0.00114384	0.941903	0.975643	SFI	discovery
DBP	Cheese/all types_AND_Flour tortillas	0.0271893	0.0831548	0.265755	SFI	discovery
Hypertension	Cheese/all types_AND_Flour tortillas	-0.00595472	0.704631	0.863152	SFI	discovery
Hyperlipidemia	Cheese/all types_AND_Flour tortillas	0.00600272	0.74346	0.884635	SFI	discovery
Diabetes	Cheese/all types_AND_Flour tortillas	0.0101408	0.518094	0.750355	SFI	discovery
Stroke	Cheese/all types_AND_Flour tortillas	-0.0106355	0.497993	0.734361	SFI	discovery
SBP	Cheese/all types_AND_Rice	-0.00845477	0.590095	0.79848	SFI	discovery
DBP	Cheese/all types_AND_Rice	0.0113654	0.468966	0.71106	SFI	discovery
Hypertension	Cheese/all types_AND_Rice	-0.0407047	0.00953358	0.0670682	SFI	discovery
Hyperlipidemia	Cheese/all types_AND_Rice	0.0222688	0.22457	0.474262	SFI	discovery
Diabetes	Cheese/all types_AND_Rice	0.0357255	0.0227557	0.119417	SFI	discovery
Stroke	Cheese/all types_AND_Rice	-0.0232843	0.137878	0.362347	SFI	discovery
SBP	Cheese/all types_AND_Salted Snack	-0.0115102	0.463434	0.707567	SFI	discovery
DBP	Cheese/all types_AND_Salted Snack	0.00254383	0.871276	0.947387	SFI	discovery
Hypertension	Cheese/all types_AND_Salted Snack	-0.00804361	0.608699	0.810646	SFI	discovery
Hyperlipidemia	Cheese/all types_AND_Salted Snack	0.00818894	0.655309	0.836808	SFI	discovery
Diabetes	Cheese/all types_AND_Salted Snack	0.00664272	0.67212	0.845365	SFI	discovery
Stroke	Cheese/all types_AND_Salted Snack	2.36209e-05	0.998799	0.99928	SFI	discovery
SBP	Cheese/all types_AND_Cakes/cookies/brownies	0.0144467	0.357249	0.616533	SFI	discovery
DBP	Cheese/all types_AND_Cakes/cookies/brownies	0.019631	0.210916	0.458258	SFI	discovery
Hypertension	Cheese/all types_AND_Cakes/cookies/brownies	0.00333069	0.832064	0.928815	SFI	discovery
Hyperlipidemia	Cheese/all types_AND_Cakes/cookies/brownies	0.0146215	0.425247	0.676493	SFI	discovery
Diabetes	Cheese/all types_AND_Cakes/cookies/brownies	0.114563	2.36955e-13	1.79224e-11	SFI	discovery
Stroke	Cheese/all types_AND_Cakes/cookies/brownies	0.00685942	0.662038	0.840823	SFI	discovery
SBP	Cheese/all types_AND_Chocolate candy and fudge	-0.00421637	0.788204	0.908629	SFI	discovery
DBP	Cheese/all types_AND_Chocolate candy and fudge	0.0115691	0.461035	0.706409	SFI	discovery
Hypertension	Cheese/all types_AND_Chocolate candy and fudge	-0.019105	0.223862	0.473452	SFI	discovery
Hyperlipidemia	Cheese/all types_AND_Chocolate candy and fudge	0.0156519	0.393435	0.650606	SFI	discovery
Diabetes	Cheese/all types_AND_Chocolate candy and fudge	0.0453467	0.00383498	0.0365069	SFI	discovery
Stroke	Cheese/all types_AND_Chocolate candy and fudge	-0.00678214	0.665651	0.842272	SFI	discovery
SBP	Cheese/all types_AND_Hi-C/Tang/Koolaid	-0.049452	0.00161754	0.0205152	SFI	discovery
DBP	Cheese/all types_AND_Hi-C/Tang/Koolaid	-0.0082677	0.598347	0.803894	SFI	discovery
Hypertension	Cheese/all types_AND_Hi-C/Tang/Koolaid	-0.0489858	0.00180685	0.021914	SFI	discovery
Hyperlipidemia	Cheese/all types_AND_Hi-C/Tang/Koolaid	-0.00353656	0.847103	0.935844	SFI	discovery
Diabetes	Cheese/all types_AND_Hi-C/Tang/Koolaid	0.0243037	0.121357	0.335001	SFI	discovery
Stroke	Cheese/all types_AND_Hi-C/Tang/Koolaid	-0.025737	0.100988	0.298727	SFI	discovery
SBP	Cheese/all types_AND_Diet colas/diet sodas	0.0175561	0.263404	0.522136	SFI	discovery
DBP	Cheese/all types_AND_Diet colas/diet sodas	0.0340656	0.0299647	0.143555	SFI	discovery
Hypertension	Cheese/all types_AND_Diet colas/diet sodas	-0.0281508	0.0731375	0.245101	SFI	discovery
Hyperlipidemia	Cheese/all types_AND_Diet colas/diet sodas	-0.00189716	0.917618	0.966439	SFI	discovery
Diabetes	Cheese/all types_AND_Diet colas/diet sodas	-0.149274	1.12722e-21	1.51266e-19	SFI	discovery
Stroke	Cheese/all types_AND_Diet colas/diet sodas	-0.0230088	0.142698	0.369475	SFI	discovery
SBP	Cheese/all types_AND_Regular colas and sodas	-0.0309683	0.0483999	0.194097	SFI	discovery
DBP	Cheese/all types_AND_Regular colas and sodas	-0.011704	0.455771	0.703032	SFI	discovery
Hypertension	Cheese/all types_AND_Regular colas and sodas	-0.0299103	0.0568152	0.210902	SFI	discovery
Hyperlipidemia	Cheese/all types_AND_Regular colas and sodas	-0.000770244	0.966498	0.986093	SFI	discovery
Diabetes	Cheese/all types_AND_Regular colas and sodas	0.13344	1.3031e-17	1.25098e-15	SFI	discovery
Stroke	Cheese/all types_AND_Regular colas and sodas	-0.00918873	0.558187	0.77724	SFI	discovery
SBP	Cheese/all types_AND_Regular coffee	0.014841	0.344573	0.605375	SFI	discovery
DBP	Cheese/all types_AND_Regular coffee	0.0066327	0.672738	0.845613	SFI	discovery
Hypertension	Cheese/all types_AND_Regular coffee	0.0404921	0.00995228	0.0689641	SFI	discovery
Hyperlipidemia	Cheese/all types_AND_Regular coffee	-0.00863438	0.637982	0.827499	SFI	discovery
Diabetes	Cheese/all types_AND_Regular coffee	0.0216861	0.167114	0.402078	SFI	discovery
Stroke	Cheese/all types_AND_Regular coffee	0.0260131	0.0975468	0.292219	SFI	discovery
SBP	Cheese/all types_AND_Regular tea	-0.0309071	0.0488735	0.195295	SFI	discovery
DBP	Cheese/all types_AND_Regular tea	-0.0242717	0.12194	0.33591	SFI	discovery
Hypertension	Cheese/all types_AND_Regular tea	-0.0261606	0.0957834	0.288948	SFI	discovery
Hyperlipidemia	Cheese/all types_AND_Regular tea	0.00192955	0.916217	0.965661	SFI	discovery
Diabetes	Cheese/all types_AND_Regular tea	0.0185765	0.23642	0.48874	SFI	discovery
Stroke	Cheese/all types_AND_Regular tea	-0.0042561	0.786256	0.908174	SFI	discovery
SBP	Cheese/all types_AND_Beer and lite beer	-0.0305418	0.0516641	0.201665	SFI	discovery
DBP	Cheese/all types_AND_Beer and lite beer	0.00330387	0.833315	0.929131	SFI	discovery
Hypertension	Cheese/all types_AND_Beer and lite beer	-0.0428646	0.00634667	0.0517689	SFI	discovery
Hyperlipidemia	Cheese/all types_AND_Beer and lite beer	0.02445	0.182456	0.422663	SFI	discovery
Diabetes	Cheese/all types_AND_Beer and lite beer	0.0402078	0.0103818	0.0708765	SFI	discovery
Stroke	Cheese/all types_AND_Beer and lite beer	0.000419145	0.9787	0.991348	SFI	discovery
SBP	Cheese/all types_AND_Wine	-0.000291373	0.985188	0.993467	SFI	discovery
DBP	Cheese/all types_AND_Wine	0.00534851	0.73327	0.878235	SFI	discovery
Hypertension	Cheese/all types_AND_Wine	-0.0299963	0.0561367	0.210024	SFI	discovery
Hyperlipidemia	Cheese/all types_AND_Wine	0.00787783	0.667499	0.843412	SFI	discovery
Diabetes	Cheese/all types_AND_Wine	0.0208012	0.184906	0.425325	SFI	discovery
Stroke	Cheese/all types_AND_Wine	-0.00544229	0.728776	0.87632	SFI	discovery
SBP	Cheese/all types_AND_Hard liquor	-0.0295809	0.0594426	0.21666	SFI	discovery
DBP	Cheese/all types_AND_Hard liquor	-0.00680766	0.664509	0.842108	SFI	discovery
Hypertension	Cheese/all types_AND_Hard liquor	-0.0513568	0.00107134	0.0151936	SFI	discovery
Hyperlipidemia	Cheese/all types_AND_Hard liquor	0.0263838	0.150232	0.379304	SFI	discovery
Diabetes	Cheese/all types_AND_Hard liquor	0.0243555	0.120611	0.333235	SFI	discovery
Stroke	Cheese/all types_AND_Hard liquor	-0.00073147	0.962833	0.985173	SFI	discovery
SBP	Cheese/all types_AND_Margarine	0.0190746	0.224314	0.473999	SFI	discovery
DBP	Cheese/all types_AND_Margarine	0.0437334	0.00531845	0.0457754	SFI	discovery
Hypertension	Cheese/all types_AND_Margarine	-0.0142616	0.364034	0.622861	SFI	discovery
Hyperlipidemia	Cheese/all types_AND_Margarine	-0.00849514	0.643243	0.830593	SFI	discovery
Diabetes	Cheese/all types_AND_Margarine	-0.0140178	0.371763	0.63184	SFI	discovery
Stroke	Cheese/all types_AND_Margarine	-0.0421427	0.00723957	0.0563981	SFI	discovery
SBP	Cheese/all types_AND_Butter	-0.00468992	0.765193	0.896845	SFI	discovery
DBP	Cheese/all types_AND_Butter	-0.0120762	0.44185	0.690516	SFI	discovery
Hypertension	Cheese/all types_AND_Butter	-0.0244579	0.119605	0.331409	SFI	discovery
Hyperlipidemia	Cheese/all types_AND_Butter	-0.00641002	0.726772	0.875916	SFI	discovery
Diabetes	Cheese/all types_AND_Butter	0.0239675	0.126782	0.34434	SFI	discovery
Stroke	Cheese/all types_AND_Butter	-0.0141721	0.366757	0.625974	SFI	discovery
SBP	Cheese/all types_AND_Oil/vinegar/mayonnaise	0.0234618	0.135092	0.358483	SFI	discovery
DBP	Cheese/all types_AND_Oil/vinegar/mayonnaise	0.0116898	0.456596	0.703756	SFI	discovery
Hypertension	Cheese/all types_AND_Oil/vinegar/mayonnaise	-0.0290932	0.0640934	0.226918	SFI	discovery
Hyperlipidemia	Cheese/all types_AND_Oil/vinegar/mayonnaise	0.0172064	0.348238	0.60878	SFI	discovery
Diabetes	Cheese/all types_AND_Oil/vinegar/mayonnaise	0.0155663	0.321387	0.583023	SFI	discovery
Stroke	Cheese/all types_AND_Oil/vinegar/mayonnaise	-0.00741851	0.636614	0.826737	SFI	discovery
SBP	Cheese/all types_AND_Drink milk,child (5-12)	-0.00977836	0.538194	0.76348	SFI	discovery
DBP	Cheese/all types_AND_Drink milk,child (5-12)	0.0185669	0.24246	0.496457	SFI	discovery
Hypertension	Cheese/all types_AND_Drink milk,child (5-12)	-0.0381511	0.0163815	0.0962078	SFI	discovery
Hyperlipidemia	Cheese/all types_AND_Drink milk,child (5-12)	0.002502	0.892646	0.956797	SFI	discovery
Diabetes	Cheese/all types_AND_Drink milk,child (5-12)	-0.000362508	0.98179	0.991702	SFI	discovery
Stroke	Cheese/all types_AND_Drink milk,child (5-12)	-0.0219706	0.166609	0.401427	SFI	discovery
SBP	Cheese/all types_AND_Drnk milk,teenager(13-17)	-0.0136724	0.386726	0.644923	SFI	discovery
DBP	Cheese/all types_AND_Drnk milk,teenager(13-17)	0.0180808	0.252335	0.509157	SFI	discovery
Hypertension	Cheese/all types_AND_Drnk milk,teenager(13-17)	-0.0429221	0.00660655	0.0530907	SFI	discovery
Hyperlipidemia	Cheese/all types_AND_Drnk milk,teenager(13-17)	0.00056363	0.975642	0.989668	SFI	discovery
Diabetes	Cheese/all types_AND_Drnk milk,teenager(13-17)	-0.00124628	0.9371	0.973854	SFI	discovery
Stroke	Cheese/all types_AND_Drnk milk,teenager(13-17)	-0.0290283	0.0660593	0.231037	SFI	discovery
SBP	Cheese/all types_AND_Drink milk,young adult(18-35)	-0.0199551	0.204932	0.451305	SFI	discovery
DBP	Cheese/all types_AND_Drink milk,young adult(18-35)	0.0105573	0.50248	0.738107	SFI	discovery
Hypertension	Cheese/all types_AND_Drink milk,young adult(18-35)	-0.0453291	0.00399972	0.0375594	SFI	discovery
Hyperlipidemia	Cheese/all types_AND_Drink milk,young adult(18-35)	0.00262763	0.886409	0.954033	SFI	discovery
Diabetes	Cheese/all types_AND_Drink milk,young adult(18-35)	0.00423223	0.788015	0.908584	SFI	discovery
Stroke	Cheese/all types_AND_Drink milk,young adult(18-35)	-0.0290109	0.0653149	0.229095	SFI	discovery
SBP	Cheese/all types_AND_Drnk milk,mid-age adult(36-65)	-0.0161813	0.303174	0.564719	SFI	discovery
DBP	Cheese/all types_AND_Drnk milk,mid-age adult(36-65)	0.00839505	0.593225	0.8003	SFI	discovery
Hypertension	Cheese/all types_AND_Drnk milk,mid-age adult(36-65)	-0.0499366	0.00149017	0.0193119	SFI	discovery
Hyperlipidemia	Cheese/all types_AND_Drnk milk,mid-age adult(36-65)	0.00306525	0.867453	0.945176	SFI	discovery
Diabetes	Cheese/all types_AND_Drnk milk,mid-age adult(36-65)	0.00613586	0.696158	0.858453	SFI	discovery
Stroke	Cheese/all types_AND_Drnk milk,mid-age adult(36-65)	-0.032651	0.0377034	0.165508	SFI	discovery
SBP	Cheese/all types_AND_Drink milk,older adult(over65)	0.0492903	0.0543787	0.207084	SFI	discovery
DBP	Cheese/all types_AND_Drink milk,older adult(over65)	0.0425625	0.0967212	0.290443	SFI	discovery
Hypertension	Cheese/all types_AND_Drink milk,older adult(over65)	-0.025986	0.31116	0.572417	SFI	discovery
Hyperlipidemia	Cheese/all types_AND_Drink milk,older adult(over65)	0.00517661	0.862369	0.942992	SFI	discovery
Diabetes	Cheese/all types_AND_Drink milk,older adult(over65)	0.0328817	0.199512	0.445335	SFI	discovery
Stroke	Cheese/all types_AND_Drink milk,older adult(over65)	-0.0164974	0.520142	0.751926	SFI	discovery
SBP	Pizza/calzone/lasagna_AND_Cheese dishes	-0.0215897	0.168799	0.404263	SFI	discovery
DBP	Pizza/calzone/lasagna_AND_Cheese dishes	-0.0442105	0.00481868	0.0426807	SFI	discovery
Hypertension	Pizza/calzone/lasagna_AND_Cheese dishes	-0.0023804	0.879524	0.951223	SFI	discovery
Hyperlipidemia	Pizza/calzone/lasagna_AND_Cheese dishes	-0.0074308	0.685276	0.851648	SFI	discovery
Diabetes	Pizza/calzone/lasagna_AND_Cheese dishes	0.00150192	0.923726	0.968586	SFI	discovery
Stroke	Pizza/calzone/lasagna_AND_Cheese dishes	-0.0161654	0.302877	0.564566	SFI	discovery
SBP	Pizza/calzone/lasagna_AND_Stew or soup with Vegetable	-0.0150256	0.338308	0.600667	SFI	discovery
DBP	Pizza/calzone/lasagna_AND_Stew or soup with Vegetable	-0.00496517	0.751704	0.889964	SFI	discovery
Hypertension	Pizza/calzone/lasagna_AND_Stew or soup with Vegetable	-0.00336636	0.830292	0.928101	SFI	discovery
Hyperlipidemia	Pizza/calzone/lasagna_AND_Stew or soup with Vegetable	-0.0292558	0.110626	0.315497	SFI	discovery
Diabetes	Pizza/calzone/lasagna_AND_Stew or soup with Vegetable	-0.00263065	0.866841	0.945163	SFI	discovery
Stroke	Pizza/calzone/lasagna_AND_Stew or soup with Vegetable	-0.0193865	0.216658	0.465135	SFI	discovery
SBP	Pizza/calzone/lasagna_AND_Spaghetti/pasta w/ tomato sauce	0.00799793	0.610251	0.811522	SFI	discovery
DBP	Pizza/calzone/lasagna_AND_Spaghetti/pasta w/ tomato sauce	-0.0254727	0.104454	0.304994	SFI	discovery
Hypertension	Pizza/calzone/lasagna_AND_Spaghetti/pasta w/ tomato sauce	-0.0326794	0.0373959	0.164737	SFI	discovery
Hyperlipidemia	Pizza/calzone/lasagna_AND_Spaghetti/pasta w/ tomato sauce	2.93051e-05	0.998725	0.99928	SFI	discovery
Diabetes	Pizza/calzone/lasagna_AND_Spaghetti/pasta w/ tomato sauce	0.0111628	0.476712	0.717489	SFI	discovery
Stroke	Pizza/calzone/lasagna_AND_Spaghetti/pasta w/ tomato sauce	-0.012761	0.415995	0.668679	SFI	discovery
SBP	Pizza/calzone/lasagna_AND_Bacon/sausage/processed meats	-0.00868917	0.579736	0.792838	SFI	discovery
DBP	Pizza/calzone/lasagna_AND_Bacon/sausage/processed meats	-0.0293789	0.0611069	0.220756	SFI	discovery
Hypertension	Pizza/calzone/lasagna_AND_Bacon/sausage/processed meats	-0.0118955	0.448769	0.697213	SFI	discovery
Hyperlipidemia	Pizza/calzone/lasagna_AND_Bacon/sausage/processed meats	-0.00100499	0.956289	0.981985	SFI	discovery
Diabetes	Pizza/calzone/lasagna_AND_Bacon/sausage/processed meats	-0.0132421	0.398578	0.654852	SFI	discovery
Stroke	Pizza/calzone/lasagna_AND_Bacon/sausage/processed meats	0.00894792	0.5685	0.785614	SFI	discovery
SBP	Pizza/calzone/lasagna_AND_Liver and other organ meats	-0.0545749	0.000500208	0.00879238	SFI	discovery
DBP	Pizza/calzone/lasagna_AND_Liver and other organ meats	-0.0271694	0.0833055	0.265896	SFI	discovery
Hypertension	Pizza/calzone/lasagna_AND_Liver and other organ meats	-0.0307084	0.0504864	0.19876	SFI	discovery
Hyperlipidemia	Pizza/calzone/lasagna_AND_Liver and other organ meats	-0.0199231	0.277253	0.536368	SFI	discovery
Diabetes	Pizza/calzone/lasagna_AND_Liver and other organ meats	-0.0392045	0.0124168	0.0798298	SFI	discovery
Stroke	Pizza/calzone/lasagna_AND_Liver and other organ meats	-0.0329298	0.0358007	0.160198	SFI	discovery
SBP	Pizza/calzone/lasagna_AND_Beef	-0.0042505	0.786505	0.908191	SFI	discovery
DBP	Pizza/calzone/lasagna_AND_Beef	-0.00676482	0.666415	0.842682	SFI	discovery
Hypertension	Pizza/calzone/lasagna_AND_Beef	0.0257001	0.101731	0.300057	SFI	discovery
Hyperlipidemia	Pizza/calzone/lasagna_AND_Beef	-0.009867	0.590599	0.798816	SFI	discovery
Diabetes	Pizza/calzone/lasagna_AND_Beef	-0.02507	0.110008	0.314381	SFI	discovery
Stroke	Pizza/calzone/lasagna_AND_Beef	0.0194914	0.214181	0.462133	SFI	discovery
SBP	Pizza/calzone/lasagna_AND_Pork and ham	0.00785528	0.616592	0.815588	SFI	discovery
DBP	Pizza/calzone/lasagna_AND_Pork and ham	0.00099284	0.949542	0.978877	SFI	discovery
Hypertension	Pizza/calzone/lasagna_AND_Pork and ham	0.0238109	0.129378	0.348358	SFI	discovery
Hyperlipidemia	Pizza/calzone/lasagna_AND_Pork and ham	-0.00329867	0.857226	0.939756	SFI	discovery
Diabetes	Pizza/calzone/lasagna_AND_Pork and ham	0.0194563	0.214782	0.462471	SFI	discovery
Stroke	Pizza/calzone/lasagna_AND_Pork and ham	0.022929	0.143841	0.370896	SFI	discovery
SBP	Pizza/calzone/lasagna_AND_Shrimp/clams	-0.00593525	0.705171	0.863229	SFI	discovery
DBP	Pizza/calzone/lasagna_AND_Shrimp/clams	-0.00416331	0.790706	0.909491	SFI	discovery
Hypertension	Pizza/calzone/lasagna_AND_Shrimp/clams	-0.0210628	0.17971	0.41862	SFI	discovery
Hyperlipidemia	Pizza/calzone/lasagna_AND_Shrimp/clams	0.0149187	0.415742	0.668615	SFI	discovery
Diabetes	Pizza/calzone/lasagna_AND_Shrimp/clams	-0.00190491	0.903327	0.960534	SFI	discovery
Stroke	Pizza/calzone/lasagna_AND_Shrimp/clams	0.00489458	0.755033	0.891691	SFI	discovery
SBP	Pizza/calzone/lasagna_AND_Fish	-0.00785128	0.616815	0.815616	SFI	discovery
DBP	Pizza/calzone/lasagna_AND_Fish	-0.0331702	0.0344715	0.156723	SFI	discovery
Hypertension	Pizza/calzone/lasagna_AND_Fish	-0.0283904	0.0705876	0.23971	SFI	discovery
Hyperlipidemia	Pizza/calzone/lasagna_AND_Fish	0.0219034	0.232191	0.483789	SFI	discovery
Diabetes	Pizza/calzone/lasagna_AND_Fish	-0.0187979	0.230766	0.481761	SFI	discovery
Stroke	Pizza/calzone/lasagna_AND_Fish	-0.00408279	0.794712	0.911916	SFI	discovery
SBP	Pizza/calzone/lasagna_AND_Chicken and turkey	-0.0115939	0.460076	0.706328	SFI	discovery
DBP	Pizza/calzone/lasagna_AND_Chicken and turkey	-0.00401249	0.798218	0.912835	SFI	discovery
Hypertension	Pizza/calzone/lasagna_AND_Chicken and turkey	-0.0495183	0.0016092	0.0204509	SFI	discovery
Hyperlipidemia	Pizza/calzone/lasagna_AND_Chicken and turkey	-0.024952	0.173637	0.410337	SFI	discovery
Diabetes	Pizza/calzone/lasagna_AND_Chicken and turkey	-0.0448637	0.0042284	0.0390314	SFI	discovery
Stroke	Pizza/calzone/lasagna_AND_Chicken and turkey	-0.0285975	0.0683884	0.235575	SFI	discovery
SBP	Pizza/calzone/lasagna_AND_Eggs	0.0121841	0.437441	0.68644	SFI	discovery
DBP	Pizza/calzone/lasagna_AND_Eggs	0.00777322	0.620322	0.817669	SFI	discovery
Hypertension	Pizza/calzone/lasagna_AND_Eggs	0.0224605	0.152617	0.382287	SFI	discovery
Hyperlipidemia	Pizza/calzone/lasagna_AND_Eggs	-0.0161957	0.377124	0.637037	SFI	discovery
Diabetes	Pizza/calzone/lasagna_AND_Eggs	-0.0501789	0.00137094	0.0180859	SFI	discovery
Stroke	Pizza/calzone/lasagna_AND_Eggs	-0.00197466	0.899855	0.959216	SFI	discovery
SBP	Pizza/calzone/lasagna_AND_Orange juice	0.00829752	0.596848	0.802657	SFI	discovery
DBP	Pizza/calzone/lasagna_AND_Orange juice	0.0342318	0.0290529	0.140808	SFI	discovery
Hypertension	Pizza/calzone/lasagna_AND_Orange juice	-0.0203306	0.195319	0.439441	SFI	discovery
Hyperlipidemia	Pizza/calzone/lasagna_AND_Orange juice	-0.0404988	0.0271024	0.134274	SFI	discovery
Diabetes	Pizza/calzone/lasagna_AND_Orange juice	-0.00946344	0.546233	0.769065	SFI	discovery
Stroke	Pizza/calzone/lasagna_AND_Orange juice	-0.0200672	0.200782	0.44674	SFI	discovery
SBP	Pizza/calzone/lasagna_AND_Other fruit juices	0.0236015	0.132687	0.354665	SFI	discovery
DBP	Pizza/calzone/lasagna_AND_Other fruit juices	0.0156103	0.320022	0.582051	SFI	discovery
Hypertension	Pizza/calzone/lasagna_AND_Other fruit juices	-0.0136897	0.383589	0.6418	SFI	discovery
Hyperlipidemia	Pizza/calzone/lasagna_AND_Other fruit juices	-0.0106363	0.561972	0.780829	SFI	discovery
Diabetes	Pizza/calzone/lasagna_AND_Other fruit juices	-0.00718958	0.646892	0.832627	SFI	discovery
Stroke	Pizza/calzone/lasagna_AND_Other fruit juices	-0.0254608	0.104787	0.305657	SFI	discovery
SBP	Pizza/calzone/lasagna_AND_Citrus Fruit	0.0337875	0.0312699	0.147486	SFI	discovery
DBP	Pizza/calzone/lasagna_AND_Citrus Fruit	0.0208862	0.183171	0.42348	SFI	discovery
Hypertension	Pizza/calzone/lasagna_AND_Citrus Fruit	0.00950127	0.545224	0.768584	SFI	discovery
Hyperlipidemia	Pizza/calzone/lasagna_AND_Citrus Fruit	-0.00772447	0.673594	0.846487	SFI	discovery
Diabetes	Pizza/calzone/lasagna_AND_Citrus Fruit	-0.0447274	0.0043411	0.0398672	SFI	discovery
Stroke	Pizza/calzone/lasagna_AND_Citrus Fruit	0.00416428	0.790734	0.909491	SFI	discovery
SBP	Pizza/calzone/lasagna_AND_Melons	0.0198522	0.205707	0.452362	SFI	discovery
DBP	Pizza/calzone/lasagna_AND_Melons	0.0113612	0.468969	0.71106	SFI	discovery
Hypertension	Pizza/calzone/lasagna_AND_Melons	-0.0177141	0.259248	0.517888	SFI	discovery
Hyperlipidemia	Pizza/calzone/lasagna_AND_Melons	-0.00250257	0.891436	0.956648	SFI	discovery
Diabetes	Pizza/calzone/lasagna_AND_Melons	-0.0299429	0.0562117	0.210162	SFI	discovery
Stroke	Pizza/calzone/lasagna_AND_Melons	-0.00581189	0.711055	0.867276	SFI	discovery
SBP	Pizza/calzone/lasagna_AND_Peaches/nectarines	0.017284	0.270639	0.530316	SFI	discovery
DBP	Pizza/calzone/lasagna_AND_Peaches/nectarines	0.0475299	0.00243916	0.0272278	SFI	discovery
Hypertension	Pizza/calzone/lasagna_AND_Peaches/nectarines	-0.0282335	0.0721571	0.243252	SFI	discovery
Hyperlipidemia	Pizza/calzone/lasagna_AND_Peaches/nectarines	-0.0103517	0.572421	0.788265	SFI	discovery
Diabetes	Pizza/calzone/lasagna_AND_Peaches/nectarines	-0.0311451	0.0470509	0.190462	SFI	discovery
Stroke	Pizza/calzone/lasagna_AND_Peaches/nectarines	0.00605946	0.699369	0.860253	SFI	discovery
SBP	Pizza/calzone/lasagna_AND_Any other Fruit	0.0305502	0.0515712	0.201554	SFI	discovery
DBP	Pizza/calzone/lasagna_AND_Any other Fruit	0.035563	0.0234327	0.121445	SFI	discovery
Hypertension	Pizza/calzone/lasagna_AND_Any other Fruit	-0.00796387	0.612212	0.812981	SFI	discovery
Hyperlipidemia	Pizza/calzone/lasagna_AND_Any other Fruit	0.00485004	0.791484	0.909718	SFI	discovery
Diabetes	Pizza/calzone/lasagna_AND_Any other Fruit	-0.0452115	0.00394602	0.037167	SFI	discovery
Stroke	Pizza/calzone/lasagna_AND_Any other Fruit	-0.0289423	0.0651547	0.228793	SFI	discovery
SBP	Pizza/calzone/lasagna_AND_Carrots	0.0462227	0.00322025	0.0329686	SFI	discovery
DBP	Pizza/calzone/lasagna_AND_Carrots	0.0257008	0.101552	0.299806	SFI	discovery
Hypertension	Pizza/calzone/lasagna_AND_Carrots	-0.00248536	0.874317	0.948907	SFI	discovery
Hyperlipidemia	Pizza/calzone/lasagna_AND_Carrots	-0.00869282	0.635538	0.826285	SFI	discovery
Diabetes	Pizza/calzone/lasagna_AND_Carrots	-0.0363766	0.0204237	0.111402	SFI	discovery
Stroke	Pizza/calzone/lasagna_AND_Carrots	-0.00117552	0.940311	0.974693	SFI	discovery
SBP	Pizza/calzone/lasagna_AND_Broccoli	0.0446561	0.00440854	0.0402476	SFI	discovery
DBP	Pizza/calzone/lasagna_AND_Broccoli	0.0183486	0.242221	0.496211	SFI	discovery
Hypertension	Pizza/calzone/lasagna_AND_Broccoli	0.00631263	0.687713	0.852808	SFI	discovery
Hyperlipidemia	Pizza/calzone/lasagna_AND_Broccoli	0.0113372	0.536422	0.762094	SFI	discovery
Diabetes	Pizza/calzone/lasagna_AND_Broccoli	0.00762488	0.626925	0.820989	SFI	discovery
Stroke	Pizza/calzone/lasagna_AND_Broccoli	0.00652615	0.677472	0.848481	SFI	discovery
SBP	Pizza/calzone/lasagna_AND_Brussel sprouts/cauliflower	0.0126379	0.420676	0.673341	SFI	discovery
DBP	Pizza/calzone/lasagna_AND_Brussel sprouts/cauliflower	0.00698464	0.656301	0.837317	SFI	discovery
Hypertension	Pizza/calzone/lasagna_AND_Brussel sprouts/cauliflower	-0.0316526	0.0438536	0.181943	SFI	discovery
Hyperlipidemia	Pizza/calzone/lasagna_AND_Brussel sprouts/cauliflower	-0.0312785	0.0880565	0.27508	SFI	discovery
Diabetes	Pizza/calzone/lasagna_AND_Brussel sprouts/cauliflower	-0.0502391	0.00135649	0.0180096	SFI	discovery
Stroke	Pizza/calzone/lasagna_AND_Brussel sprouts/cauliflower	-0.0329887	0.0355165	0.159384	SFI	discovery
SBP	Pizza/calzone/lasagna_AND_White potatoes	-0.00643175	0.681843	0.850345	SFI	discovery
DBP	Pizza/calzone/lasagna_AND_White potatoes	0.0176473	0.260636	0.519026	SFI	discovery
Hypertension	Pizza/calzone/lasagna_AND_White potatoes	0.0125657	0.423565	0.675279	SFI	discovery
Hyperlipidemia	Pizza/calzone/lasagna_AND_White potatoes	-0.0592052	0.00123003	0.0168016	SFI	discovery
Diabetes	Pizza/calzone/lasagna_AND_White potatoes	0.0211072	0.178364	0.416695	SFI	discovery
Stroke	Pizza/calzone/lasagna_AND_White potatoes	0.00727113	0.643041	0.830589	SFI	discovery
SBP	Pizza/calzone/lasagna_AND_Sweet potatoes/yams	-0.0292629	0.0621684	0.22327	SFI	discovery
DBP	Pizza/calzone/lasagna_AND_Sweet potatoes/yams	-0.028659	0.0677622	0.234601	SFI	discovery
Hypertension	Pizza/calzone/lasagna_AND_Sweet potatoes/yams	-0.0591925	0.000161994	0.00383622	SFI	discovery
Hyperlipidemia	Pizza/calzone/lasagna_AND_Sweet potatoes/yams	0.00413159	0.821749	0.92451	SFI	discovery
Diabetes	Pizza/calzone/lasagna_AND_Sweet potatoes/yams	-0.0117455	0.454062	0.701849	SFI	discovery
Stroke	Pizza/calzone/lasagna_AND_Sweet potatoes/yams	-0.0100371	0.522431	0.753248	SFI	discovery
SBP	Pizza/calzone/lasagna_AND_Tomatoes	0.0307486	0.0499593	0.19762	SFI	discovery
DBP	Pizza/calzone/lasagna_AND_Tomatoes	0.0171582	0.274084	0.53338	SFI	discovery
Hypertension	Pizza/calzone/lasagna_AND_Tomatoes	0.0109078	0.487269	0.725778	SFI	discovery
Hyperlipidemia	Pizza/calzone/lasagna_AND_Tomatoes	-0.0271596	0.138465	0.363264	SFI	discovery
Diabetes	Pizza/calzone/lasagna_AND_Tomatoes	-0.0204225	0.192869	0.436128	SFI	discovery
Stroke	Pizza/calzone/lasagna_AND_Tomatoes	0.0502603	0.00134825	0.0179383	SFI	discovery
SBP	Pizza/calzone/lasagna_AND_Spinach/greens	-0.0369425	0.0185298	0.104592	SFI	discovery
DBP	Pizza/calzone/lasagna_AND_Spinach/greens	-0.0534224	0.000657731	0.0108149	SFI	discovery
Hypertension	Pizza/calzone/lasagna_AND_Spinach/greens	-0.0768841	9.47467e-07	4.53041e-05	SFI	discovery
Hyperlipidemia	Pizza/calzone/lasagna_AND_Spinach/greens	0.0210465	0.251136	0.507723	SFI	discovery
Diabetes	Pizza/calzone/lasagna_AND_Spinach/greens	-0.0387579	0.0134634	0.084519	SFI	discovery
Stroke	Pizza/calzone/lasagna_AND_Spinach/greens	-0.00916453	0.559224	0.778484	SFI	discovery
SBP	Pizza/calzone/lasagna_AND_Tossed salad	0.0563554	0.000325163	0.0063906	SFI	discovery
DBP	Pizza/calzone/lasagna_AND_Tossed salad	0.00985766	0.529845	0.757788	SFI	discovery
Hypertension	Pizza/calzone/lasagna_AND_Tossed salad	0.0150428	0.338112	0.600489	SFI	discovery
Hyperlipidemia	Pizza/calzone/lasagna_AND_Tossed salad	0.0326103	0.0752385	0.24933	SFI	discovery
Diabetes	Pizza/calzone/lasagna_AND_Tossed salad	-0.0157797	0.31444	0.575735	SFI	discovery
Stroke	Pizza/calzone/lasagna_AND_Tossed salad	0.0435217	0.00552104	0.0470004	SFI	discovery
SBP	Pizza/calzone/lasagna_AND_Cabbage/cole slaw/sauerkraut	-0.00347174	0.824916	0.925638	SFI	discovery
DBP	Pizza/calzone/lasagna_AND_Cabbage/cole slaw/sauerkraut	0.00805614	0.607698	0.809787	SFI	discovery
Hypertension	Pizza/calzone/lasagna_AND_Cabbage/cole slaw/sauerkraut	-0.0331611	0.0346991	0.157471	SFI	discovery
Hyperlipidemia	Pizza/calzone/lasagna_AND_Cabbage/cole slaw/sauerkraut	0.000438265	0.980934	0.991542	SFI	discovery
Diabetes	Pizza/calzone/lasagna_AND_Cabbage/cole slaw/sauerkraut	-0.031972	0.0415152	0.17575	SFI	discovery
Stroke	Pizza/calzone/lasagna_AND_Cabbage/cole slaw/sauerkraut	0.0047028	0.764426	0.89643	SFI	discovery
SBP	Pizza/calzone/lasagna_AND_Hot red chili peppers	-0.0266056	0.0898305	0.278308	SFI	discovery
DBP	Pizza/calzone/lasagna_AND_Hot red chili peppers	-0.0128631	0.412216	0.66521	SFI	discovery
Hypertension	Pizza/calzone/lasagna_AND_Hot red chili peppers	-0.0215314	0.170216	0.406097	SFI	discovery
Hyperlipidemia	Pizza/calzone/lasagna_AND_Hot red chili peppers	-0.0178906	0.329075	0.591255	SFI	discovery
Diabetes	Pizza/calzone/lasagna_AND_Hot red chili peppers	-0.00668754	0.669808	0.844571	SFI	discovery
Stroke	Pizza/calzone/lasagna_AND_Hot red chili peppers	-0.00927468	0.554365	0.774422	SFI	discovery
SBP	Pizza/calzone/lasagna_AND_Other peppers	0.0248902	0.112538	0.318692	SFI	discovery
DBP	Pizza/calzone/lasagna_AND_Other peppers	-0.0102481	0.513569	0.747664	SFI	discovery
Hypertension	Pizza/calzone/lasagna_AND_Other peppers	-0.0338146	0.0312175	0.14735	SFI	discovery
Hyperlipidemia	Pizza/calzone/lasagna_AND_Other peppers	-0.0131228	0.474079	0.715245	SFI	discovery
Diabetes	Pizza/calzone/lasagna_AND_Other peppers	0.0221149	0.158467	0.390965	SFI	discovery
Stroke	Pizza/calzone/lasagna_AND_Other peppers	0.0174131	0.26696	0.525996	SFI	discovery
SBP	Pizza/calzone/lasagna_AND_Any other Vegetable	0.0258428	0.0994681	0.295985	SFI	discovery
DBP	Pizza/calzone/lasagna_AND_Any other Vegetable	-0.00169955	0.913737	0.964209	SFI	discovery
Hypertension	Pizza/calzone/lasagna_AND_Any other Vegetable	0.0171793	0.273907	0.533279	SFI	discovery
Hyperlipidemia	Pizza/calzone/lasagna_AND_Any other Vegetable	-0.0247068	0.177758	0.415902	SFI	discovery
Diabetes	Pizza/calzone/lasagna_AND_Any other Vegetable	0.00309755	0.843452	0.9341	SFI	discovery
Stroke	Pizza/calzone/lasagna_AND_Any other Vegetable	0.00312616	0.842063	0.933299	SFI	discovery
SBP	Pizza/calzone/lasagna_AND_Beans/lentils/chickpeas	0.00732221	0.640709	0.829294	SFI	discovery
DBP	Pizza/calzone/lasagna_AND_Beans/lentils/chickpeas	0.0119705	0.445464	0.693951	SFI	discovery
Hypertension	Pizza/calzone/lasagna_AND_Beans/lentils/chickpeas	0.00870871	0.579165	0.792715	SFI	discovery
Hyperlipidemia	Pizza/calzone/lasagna_AND_Beans/lentils/chickpeas	-0.0310647	0.0901423	0.278666	SFI	discovery
Diabetes	Pizza/calzone/lasagna_AND_Beans/lentils/chickpeas	-0.00185662	0.905778	0.961315	SFI	discovery
Stroke	Pizza/calzone/lasagna_AND_Beans/lentils/chickpeas	-0.0128829	0.411556	0.66468	SFI	discovery
SBP	Pizza/calzone/lasagna_AND_Peanuts/peanut butter	0.00470658	0.764186	0.896338	SFI	discovery
DBP	Pizza/calzone/lasagna_AND_Peanuts/peanut butter	-0.034551	0.0276046	0.135928	SFI	discovery
Hypertension	Pizza/calzone/lasagna_AND_Peanuts/peanut butter	0.000580408	0.970515	0.988161	SFI	discovery
Hyperlipidemia	Pizza/calzone/lasagna_AND_Peanuts/peanut butter	0.0272351	0.137372	0.361842	SFI	discovery
Diabetes	Pizza/calzone/lasagna_AND_Peanuts/peanut butter	0.0268137	0.0873083	0.273694	SFI	discovery
Stroke	Pizza/calzone/lasagna_AND_Peanuts/peanut butter	0.00915475	0.559546	0.77876	SFI	discovery
SBP	Pizza/calzone/lasagna_AND_Cereals: All-Bran	-0.0147308	0.347753	0.608263	SFI	discovery
DBP	Pizza/calzone/lasagna_AND_Cereals: All-Bran	-0.0199494	0.203495	0.450128	SFI	discovery
Hypertension	Pizza/calzone/lasagna_AND_Cereals: All-Bran	-0.0429937	0.00615838	0.0507974	SFI	discovery
Hyperlipidemia	Pizza/calzone/lasagna_AND_Cereals: All-Bran	0.00289498	0.874544	0.948928	SFI	discovery
Diabetes	Pizza/calzone/lasagna_AND_Cereals: All-Bran	-0.0567187	0.00029583	0.00597404	SFI	discovery
Stroke	Pizza/calzone/lasagna_AND_Cereals: All-Bran	-0.0355711	0.0233329	0.121132	SFI	discovery
SBP	Pizza/calzone/lasagna_AND_Cereals: Total	-0.0252079	0.108065	0.311035	SFI	discovery
DBP	Pizza/calzone/lasagna_AND_Cereals: Total	-0.0210465	0.179725	0.41862	SFI	discovery
Hypertension	Pizza/calzone/lasagna_AND_Cereals: Total	-0.0325385	0.038201	0.166754	SFI	discovery
Hyperlipidemia	Pizza/calzone/lasagna_AND_Cereals: Total	0.00366318	0.841647	0.933004	SFI	discovery
Diabetes	Pizza/calzone/lasagna_AND_Cereals: Total	-0.0340324	0.0299832	0.143588	SFI	discovery
Stroke	Pizza/calzone/lasagna_AND_Cereals: Total	-0.00668071	0.67024	0.844571	SFI	discovery
SBP	Pizza/calzone/lasagna_AND_All other cold cereals	0.0207562	0.185858	0.42675	SFI	discovery
DBP	Pizza/calzone/lasagna_AND_All other cold cereals	0.00763793	0.62642	0.820989	SFI	discovery
Hypertension	Pizza/calzone/lasagna_AND_All other cold cereals	-0.0118411	0.450845	0.6994	SFI	discovery
Hyperlipidemia	Pizza/calzone/lasagna_AND_All other cold cereals	0.0155679	0.39582	0.652381	SFI	discovery
Diabetes	Pizza/calzone/lasagna_AND_All other cold cereals	-0.0333999	0.0331974	0.153221	SFI	discovery
Stroke	Pizza/calzone/lasagna_AND_All other cold cereals	-0.0270229	0.0849822	0.26973	SFI	discovery
SBP	Pizza/calzone/lasagna_AND_Cooked/hot cereals	-0.0268667	0.0867617	0.272472	SFI	discovery
DBP	Pizza/calzone/lasagna_AND_Cooked/hot cereals	-0.0172602	0.271241	0.530827	SFI	discovery
Hypertension	Pizza/calzone/lasagna_AND_Cooked/hot cereals	-0.0686191	1.21426e-05	0.000440522	SFI	discovery
Hyperlipidemia	Pizza/calzone/lasagna_AND_Cooked/hot cereals	0.00237144	0.897074	0.958682	SFI	discovery
Diabetes	Pizza/calzone/lasagna_AND_Cooked/hot cereals	-0.0706301	6.52748e-06	0.000261099	SFI	discovery
Stroke	Pizza/calzone/lasagna_AND_Cooked/hot cereals	-0.0510785	0.00112297	0.0157646	SFI	discovery
SBP	Pizza/calzone/lasagna_AND_White bread/rolls	-0.0394723	0.0118303	0.0772773	SFI	discovery
DBP	Pizza/calzone/lasagna_AND_White bread/rolls	-0.0183715	0.241519	0.495415	SFI	discovery
Hypertension	Pizza/calzone/lasagna_AND_White bread/rolls	-0.0203912	0.193991	0.437636	SFI	discovery
Hyperlipidemia	Pizza/calzone/lasagna_AND_White bread/rolls	0.00527263	0.773642	0.90049	SFI	discovery
Diabetes	Pizza/calzone/lasagna_AND_White bread/rolls	-0.00444531	0.776839	0.90278	SFI	discovery
Stroke	Pizza/calzone/lasagna_AND_White bread/rolls	-0.0131247	0.402772	0.65819	SFI	discovery
SBP	Pizza/calzone/lasagna_AND_Dark breads and rolls	0.0438444	0.00517575	0.0447013	SFI	discovery
DBP	Pizza/calzone/lasagna_AND_Dark breads and rolls	0.0106103	0.498851	0.734537	SFI	discovery
Hypertension	Pizza/calzone/lasagna_AND_Dark breads and rolls	0.00986305	0.529924	0.757815	SFI	discovery
Hyperlipidemia	Pizza/calzone/lasagna_AND_Dark breads and rolls	-0.0374826	0.0408566	0.174024	SFI	discovery
Diabetes	Pizza/calzone/lasagna_AND_Dark breads and rolls	-0.0525456	0.000801499	0.0124412	SFI	discovery
Stroke	Pizza/calzone/lasagna_AND_Dark breads and rolls	0.00910359	0.561743	0.780599	SFI	discovery
SBP	Pizza/calzone/lasagna_AND_Corn bread/muffins/tortillas	-0.0313066	0.0459984	0.187847	SFI	discovery
DBP	Pizza/calzone/lasagna_AND_Corn bread/muffins/tortillas	-0.0221478	0.158105	0.39049	SFI	discovery
Hypertension	Pizza/calzone/lasagna_AND_Corn bread/muffins/tortillas	-0.0232248	0.13918	0.364055	SFI	discovery
Hyperlipidemia	Pizza/calzone/lasagna_AND_Corn bread/muffins/tortillas	-0.0148342	0.418622	0.671503	SFI	discovery
Diabetes	Pizza/calzone/lasagna_AND_Corn bread/muffins/tortillas	-0.0124463	0.427587	0.678984	SFI	discovery
Stroke	Pizza/calzone/lasagna_AND_Corn bread/muffins/tortillas	0.0100266	0.522868	0.753298	SFI	discovery
SBP	Pizza/calzone/lasagna_AND_Flour tortillas	-0.0144159	0.358155	0.617287	SFI	discovery
DBP	Pizza/calzone/lasagna_AND_Flour tortillas	0.000852542	0.956665	0.981985	SFI	discovery
Hypertension	Pizza/calzone/lasagna_AND_Flour tortillas	0.0191194	0.223343	0.47299	SFI	discovery
Hyperlipidemia	Pizza/calzone/lasagna_AND_Flour tortillas	-0.0132847	0.468717	0.71106	SFI	discovery
Diabetes	Pizza/calzone/lasagna_AND_Flour tortillas	-0.012926	0.409878	0.663669	SFI	discovery
Stroke	Pizza/calzone/lasagna_AND_Flour tortillas	-0.00764836	0.625907	0.820909	SFI	discovery
SBP	Pizza/calzone/lasagna_AND_Rice	-0.00606775	0.698978	0.860026	SFI	discovery
DBP	Pizza/calzone/lasagna_AND_Rice	-0.0195104	0.213679	0.461609	SFI	discovery
Hypertension	Pizza/calzone/lasagna_AND_Rice	-0.0299943	0.0560929	0.210024	SFI	discovery
Hyperlipidemia	Pizza/calzone/lasagna_AND_Rice	0.0156619	0.392974	0.650353	SFI	discovery
Diabetes	Pizza/calzone/lasagna_AND_Rice	0.0347992	0.0264888	0.132021	SFI	discovery
Stroke	Pizza/calzone/lasagna_AND_Rice	-0.0106315	0.498047	0.734361	SFI	discovery
SBP	Pizza/calzone/lasagna_AND_Salted Snack	0.00945857	0.546686	0.769355	SFI	discovery
DBP	Pizza/calzone/lasagna_AND_Salted Snack	-0.00260692	0.868064	0.945573	SFI	discovery
Hypertension	Pizza/calzone/lasagna_AND_Salted Snack	0.031128	0.0474443	0.191682	SFI	discovery
Hyperlipidemia	Pizza/calzone/lasagna_AND_Salted Snack	6.42722e-05	0.997204	0.998404	SFI	discovery
Diabetes	Pizza/calzone/lasagna_AND_Salted Snack	0.0117546	0.453714	0.701741	SFI	discovery
Stroke	Pizza/calzone/lasagna_AND_Salted Snack	0.0277454	0.077005	0.252768	SFI	discovery
SBP	Pizza/calzone/lasagna_AND_Cakes/cookies/brownies	0.0296099	0.0590682	0.21561	SFI	discovery
DBP	Pizza/calzone/lasagna_AND_Cakes/cookies/brownies	0.00153476	0.922074	0.968351	SFI	discovery
Hypertension	Pizza/calzone/lasagna_AND_Cakes/cookies/brownies	0.0421356	0.00726368	0.0565154	SFI	discovery
Hyperlipidemia	Pizza/calzone/lasagna_AND_Cakes/cookies/brownies	0.014827	0.418692	0.671503	SFI	discovery
Diabetes	Pizza/calzone/lasagna_AND_Cakes/cookies/brownies	0.162288	2.10688e-25	4.31046e-23	SFI	discovery
Stroke	Pizza/calzone/lasagna_AND_Cakes/cookies/brownies	0.0262087	0.0947673	0.286875	SFI	discovery
SBP	Pizza/calzone/lasagna_AND_Chocolate candy and fudge	0.0140285	0.371219	0.631432	SFI	discovery
DBP	Pizza/calzone/lasagna_AND_Chocolate candy and fudge	-0.0145758	0.352848	0.61271	SFI	discovery
Hypertension	Pizza/calzone/lasagna_AND_Chocolate candy and fudge	0.0299696	0.0562648	0.210298	SFI	discovery
Hyperlipidemia	Pizza/calzone/lasagna_AND_Chocolate candy and fudge	0.0249337	0.173808	0.410663	SFI	discovery
Diabetes	Pizza/calzone/lasagna_AND_Chocolate candy and fudge	0.0749915	1.68698e-06	7.57321e-05	SFI	discovery
Stroke	Pizza/calzone/lasagna_AND_Chocolate candy and fudge	0.0234623	0.134748	0.358098	SFI	discovery
SBP	Pizza/calzone/lasagna_AND_Hi-C/Tang/Koolaid	-0.0567576	0.000294014	0.00595668	SFI	discovery
DBP	Pizza/calzone/lasagna_AND_Hi-C/Tang/Koolaid	-0.0208455	0.183918	0.424347	SFI	discovery
Hypertension	Pizza/calzone/lasagna_AND_Hi-C/Tang/Koolaid	-0.0311807	0.0470159	0.190382	SFI	discovery
Hyperlipidemia	Pizza/calzone/lasagna_AND_Hi-C/Tang/Koolaid	-0.0124407	0.497434	0.734315	SFI	discovery
Diabetes	Pizza/calzone/lasagna_AND_Hi-C/Tang/Koolaid	0.0201757	0.198302	0.443038	SFI	discovery
Stroke	Pizza/calzone/lasagna_AND_Hi-C/Tang/Koolaid	-0.0135495	0.387777	0.64595	SFI	discovery
SBP	Pizza/calzone/lasagna_AND_Diet colas/diet sodas	0.0166381	0.289013	0.55067	SFI	discovery
DBP	Pizza/calzone/lasagna_AND_Diet colas/diet sodas	0.0107035	0.495194	0.732386	SFI	discovery
Hypertension	Pizza/calzone/lasagna_AND_Diet colas/diet sodas	-0.0067598	0.666918	0.842935	SFI	discovery
Hyperlipidemia	Pizza/calzone/lasagna_AND_Diet colas/diet sodas	0.0149053	0.416238	0.668857	SFI	discovery
Diabetes	Pizza/calzone/lasagna_AND_Diet colas/diet sodas	-0.184337	2.1278e-32	1.77033e-29	SFI	discovery
Stroke	Pizza/calzone/lasagna_AND_Diet colas/diet sodas	-0.0276781	0.0777243	0.253993	SFI	discovery
SBP	Pizza/calzone/lasagna_AND_Regular colas and sodas	-0.032764	0.036697	0.162866	SFI	discovery
DBP	Pizza/calzone/lasagna_AND_Regular colas and sodas	-0.0357624	0.0225826	0.118694	SFI	discovery
Hypertension	Pizza/calzone/lasagna_AND_Regular colas and sodas	-0.0136631	0.384162	0.642345	SFI	discovery
Hyperlipidemia	Pizza/calzone/lasagna_AND_Regular colas and sodas	-0.00881276	0.630709	0.823266	SFI	discovery
Diabetes	Pizza/calzone/lasagna_AND_Regular colas and sodas	0.167752	4.64274e-27	1.15765e-24	SFI	discovery
Stroke	Pizza/calzone/lasagna_AND_Regular colas and sodas	0.00773675	0.621877	0.818329	SFI	discovery
SBP	Pizza/calzone/lasagna_AND_Regular coffee	0.0185721	0.236704	0.489245	SFI	discovery
DBP	Pizza/calzone/lasagna_AND_Regular coffee	-0.000872823	0.955657	0.981936	SFI	discovery
Hypertension	Pizza/calzone/lasagna_AND_Regular coffee	0.0520976	0.000905541	0.0135181	SFI	discovery
Hyperlipidemia	Pizza/calzone/lasagna_AND_Regular coffee	-0.00405111	0.825223	0.925806	SFI	discovery
Diabetes	Pizza/calzone/lasagna_AND_Regular coffee	0.0104051	0.507298	0.742648	SFI	discovery
Stroke	Pizza/calzone/lasagna_AND_Regular coffee	0.026453	0.0918884	0.282386	SFI	discovery
SBP	Pizza/calzone/lasagna_AND_Regular tea	-0.0379563	0.0155153	0.0930025	SFI	discovery
DBP	Pizza/calzone/lasagna_AND_Regular tea	-0.0644653	3.9029e-05	0.00122076	SFI	discovery
Hypertension	Pizza/calzone/lasagna_AND_Regular tea	-0.0167192	0.286965	0.548274	SFI	discovery
Hyperlipidemia	Pizza/calzone/lasagna_AND_Regular tea	0.00246018	0.893263	0.95685	SFI	discovery
Diabetes	Pizza/calzone/lasagna_AND_Regular tea	0.0098628	0.529478	0.757438	SFI	discovery
Stroke	Pizza/calzone/lasagna_AND_Regular tea	-0.000847254	0.956934	0.981985	SFI	discovery
SBP	Pizza/calzone/lasagna_AND_Beer and lite beer	-0.0473	0.00256355	0.0281855	SFI	discovery
DBP	Pizza/calzone/lasagna_AND_Beer and lite beer	-0.0312843	0.0461532	0.188171	SFI	discovery
Hypertension	Pizza/calzone/lasagna_AND_Beer and lite beer	-0.0307431	0.0502551	0.198288	SFI	discovery
Hyperlipidemia	Pizza/calzone/lasagna_AND_Beer and lite beer	0.0241862	0.187075	0.427947	SFI	discovery
Diabetes	Pizza/calzone/lasagna_AND_Beer and lite beer	0.0227847	0.146381	0.374197	SFI	discovery
Stroke	Pizza/calzone/lasagna_AND_Beer and lite beer	0.0162033	0.301804	0.564102	SFI	discovery
SBP	Pizza/calzone/lasagna_AND_Wine	0.00482002	0.758677	0.892982	SFI	discovery
DBP	Pizza/calzone/lasagna_AND_Wine	-0.0257011	0.101337	0.299405	SFI	discovery
Hypertension	Pizza/calzone/lasagna_AND_Wine	-0.0057012	0.716552	0.870043	SFI	discovery
Hyperlipidemia	Pizza/calzone/lasagna_AND_Wine	0.0350283	0.055964	0.209991	SFI	discovery
Diabetes	Pizza/calzone/lasagna_AND_Wine	-0.00649784	0.678681	0.849104	SFI	discovery
Stroke	Pizza/calzone/lasagna_AND_Wine	0.0151693	0.333588	0.595505	SFI	discovery
SBP	Pizza/calzone/lasagna_AND_Hard liquor	-0.0383361	0.0145232	0.0891535	SFI	discovery
DBP	Pizza/calzone/lasagna_AND_Hard liquor	-0.0456598	0.00359799	0.0353566	SFI	discovery
Hypertension	Pizza/calzone/lasagna_AND_Hard liquor	-0.052373	0.000846458	0.0128578	SFI	discovery
Hyperlipidemia	Pizza/calzone/lasagna_AND_Hard liquor	0.0328359	0.073242	0.245379	SFI	discovery
Diabetes	Pizza/calzone/lasagna_AND_Hard liquor	0.00581977	0.710646	0.867227	SFI	discovery
Stroke	Pizza/calzone/lasagna_AND_Hard liquor	0.0154625	0.324386	0.586465	SFI	discovery
SBP	Pizza/calzone/lasagna_AND_Margarine	0.0276441	0.0780905	0.254923	SFI	discovery
DBP	Pizza/calzone/lasagna_AND_Margarine	0.0440099	0.00501977	0.0438089	SFI	discovery
Hypertension	Pizza/calzone/lasagna_AND_Margarine	0.00821951	0.600751	0.804957	SFI	discovery
Hyperlipidemia	Pizza/calzone/lasagna_AND_Margarine	-0.010244	0.576359	0.791131	SFI	discovery
Diabetes	Pizza/calzone/lasagna_AND_Margarine	-0.0287342	0.0669768	0.232703	SFI	discovery
Stroke	Pizza/calzone/lasagna_AND_Margarine	-0.0390235	0.0128607	0.0819315	SFI	discovery
SBP	Pizza/calzone/lasagna_AND_Butter	-0.0159052	0.310904	0.572262	SFI	discovery
DBP	Pizza/calzone/lasagna_AND_Butter	-0.0364864	0.0200616	0.110343	SFI	discovery
Hypertension	Pizza/calzone/lasagna_AND_Butter	-0.0201279	0.200088	0.44598	SFI	discovery
Hyperlipidemia	Pizza/calzone/lasagna_AND_Butter	-0.00529461	0.772799	0.900264	SFI	discovery
Diabetes	Pizza/calzone/lasagna_AND_Butter	0.0046771	0.765676	0.896992	SFI	discovery
Stroke	Pizza/calzone/lasagna_AND_Butter	0.00310021	0.843434	0.9341	SFI	discovery
SBP	Pizza/calzone/lasagna_AND_Oil/vinegar/mayonnaise	0.03527	0.0246181	0.125812	SFI	discovery
DBP	Pizza/calzone/lasagna_AND_Oil/vinegar/mayonnaise	-0.00128476	0.934776	0.97344	SFI	discovery
Hypertension	Pizza/calzone/lasagna_AND_Oil/vinegar/mayonnaise	-0.00870272	0.579659	0.792838	SFI	discovery
Hyperlipidemia	Pizza/calzone/lasagna_AND_Oil/vinegar/mayonnaise	0.013544	0.460233	0.7064	SFI	discovery
Diabetes	Pizza/calzone/lasagna_AND_Oil/vinegar/mayonnaise	0.00780732	0.618875	0.817049	SFI	discovery
Stroke	Pizza/calzone/lasagna_AND_Oil/vinegar/mayonnaise	0.00631633	0.68743	0.852627	SFI	discovery
SBP	Pizza/calzone/lasagna_AND_Drink milk,child (5-12)	-0.0394334	0.0129852	0.0824292	SFI	discovery
DBP	Pizza/calzone/lasagna_AND_Drink milk,child (5-12)	-0.0132197	0.40512	0.660297	SFI	discovery
Hypertension	Pizza/calzone/lasagna_AND_Drink milk,child (5-12)	-0.0314587	0.0477301	0.192338	SFI	discovery
Hyperlipidemia	Pizza/calzone/lasagna_AND_Drink milk,child (5-12)	-0.00427997	0.817361	0.922695	SFI	discovery
Diabetes	Pizza/calzone/lasagna_AND_Drink milk,child (5-12)	-0.0309869	0.0509055	0.199655	SFI	discovery
Stroke	Pizza/calzone/lasagna_AND_Drink milk,child (5-12)	-0.0241217	0.128708	0.347077	SFI	discovery
SBP	Pizza/calzone/lasagna_AND_Drnk milk,teenager(13-17)	-0.042186	0.00752285	0.0579538	SFI	discovery
DBP	Pizza/calzone/lasagna_AND_Drnk milk,teenager(13-17)	-0.0132679	0.400756	0.656933	SFI	discovery
Hypertension	Pizza/calzone/lasagna_AND_Drnk milk,teenager(13-17)	-0.033989	0.0314595	0.147933	SFI	discovery
Hyperlipidemia	Pizza/calzone/lasagna_AND_Drnk milk,teenager(13-17)	0.00284884	0.877312	0.94961	SFI	discovery
Diabetes	Pizza/calzone/lasagna_AND_Drnk milk,teenager(13-17)	-0.0405599	0.0101612	0.0698302	SFI	discovery
Stroke	Pizza/calzone/lasagna_AND_Drnk milk,teenager(13-17)	-0.0354599	0.024683	0.125962	SFI	discovery
SBP	Pizza/calzone/lasagna_AND_Drink milk,young adult(18-35)	-0.050665	0.00127571	0.0172304	SFI	discovery
DBP	Pizza/calzone/lasagna_AND_Drink milk,young adult(18-35)	-0.030129	0.0555089	0.209038	SFI	discovery
Hypertension	Pizza/calzone/lasagna_AND_Drink milk,young adult(18-35)	-0.037653	0.0167891	0.0978531	SFI	discovery
Hyperlipidemia	Pizza/calzone/lasagna_AND_Drink milk,young adult(18-35)	0.00743591	0.685924	0.851944	SFI	discovery
Diabetes	Pizza/calzone/lasagna_AND_Drink milk,young adult(18-35)	-0.0291013	0.0643154	0.227281	SFI	discovery
Stroke	Pizza/calzone/lasagna_AND_Drink milk,young adult(18-35)	-0.0317409	0.0436572	0.181553	SFI	discovery
SBP	Pizza/calzone/lasagna_AND_Drnk milk,mid-age adult(36-65)	-0.0326015	0.0379232	0.166073	SFI	discovery
DBP	Pizza/calzone/lasagna_AND_Drnk milk,mid-age adult(36-65)	-0.0313514	0.0459282	0.187744	SFI	discovery
Hypertension	Pizza/calzone/lasagna_AND_Drnk milk,mid-age adult(36-65)	-0.0456048	0.00371014	0.0359213	SFI	discovery
Hyperlipidemia	Pizza/calzone/lasagna_AND_Drnk milk,mid-age adult(36-65)	0.000813145	0.964674	0.985492	SFI	discovery
Diabetes	Pizza/calzone/lasagna_AND_Drnk milk,mid-age adult(36-65)	-0.0204721	0.192393	0.435656	SFI	discovery
Stroke	Pizza/calzone/lasagna_AND_Drnk milk,mid-age adult(36-65)	-0.0423484	0.00700211	0.055203	SFI	discovery
SBP	Pizza/calzone/lasagna_AND_Drink milk,older adult(over65)	0.0130178	0.611361	0.812198	SFI	discovery
DBP	Pizza/calzone/lasagna_AND_Drink milk,older adult(over65)	0.0192195	0.453106	0.7014	SFI	discovery
Hypertension	Pizza/calzone/lasagna_AND_Drink milk,older adult(over65)	-0.0261169	0.308409	0.570467	SFI	discovery
Hyperlipidemia	Pizza/calzone/lasagna_AND_Drink milk,older adult(over65)	0.0019483	0.947955	0.977725	SFI	discovery
Diabetes	Pizza/calzone/lasagna_AND_Drink milk,older adult(over65)	0.0236095	0.356708	0.61607	SFI	discovery
Stroke	Pizza/calzone/lasagna_AND_Drink milk,older adult(over65)	-0.0435993	0.0888563	0.27648	SFI	discovery
SBP	Cheese dishes_AND_Stew or soup with Vegetable	0.01304	0.406105	0.660954	SFI	discovery
DBP	Cheese dishes_AND_Stew or soup with Vegetable	0.0232224	0.138977	0.363993	SFI	discovery
Hypertension	Cheese dishes_AND_Stew or soup with Vegetable	0.00450211	0.774444	0.901171	SFI	discovery
Hyperlipidemia	Cheese dishes_AND_Stew or soup with Vegetable	-0.0147523	0.421274	0.673725	SFI	discovery
Diabetes	Cheese dishes_AND_Stew or soup with Vegetable	0.000146349	0.992559	0.996552	SFI	discovery
Stroke	Cheese dishes_AND_Stew or soup with Vegetable	0.003633	0.816968	0.922628	SFI	discovery
SBP	Cheese dishes_AND_Spaghetti/pasta w/ tomato sauce	0.0211825	0.177087	0.415188	SFI	discovery
DBP	Cheese dishes_AND_Spaghetti/pasta w/ tomato sauce	0.013174	0.401241	0.657032	SFI	discovery
Hypertension	Cheese dishes_AND_Spaghetti/pasta w/ tomato sauce	-0.0161585	0.303619	0.565206	SFI	discovery
Hyperlipidemia	Cheese dishes_AND_Spaghetti/pasta w/ tomato sauce	0.0159865	0.383399	0.6418	SFI	discovery
Diabetes	Cheese dishes_AND_Spaghetti/pasta w/ tomato sauce	0.00716385	0.647989	0.8331	SFI	discovery
Stroke	Cheese dishes_AND_Spaghetti/pasta w/ tomato sauce	-0.00422618	0.787697	0.908584	SFI	discovery
SBP	Cheese dishes_AND_Bacon/sausage/processed meats	0.00557512	0.722427	0.873365	SFI	discovery
DBP	Cheese dishes_AND_Bacon/sausage/processed meats	-0.0123669	0.430711	0.681968	SFI	discovery
Hypertension	Cheese dishes_AND_Bacon/sausage/processed meats	-0.00672216	0.6687	0.843935	SFI	discovery
Hyperlipidemia	Cheese dishes_AND_Bacon/sausage/processed meats	0.00699693	0.702798	0.862395	SFI	discovery
Diabetes	Cheese dishes_AND_Bacon/sausage/processed meats	-0.00812861	0.604427	0.806938	SFI	discovery
Stroke	Cheese dishes_AND_Bacon/sausage/processed meats	0.0175777	0.262699	0.521221	SFI	discovery
SBP	Cheese dishes_AND_Liver and other organ meats	0.0201884	0.198296	0.443038	SFI	discovery
DBP	Cheese dishes_AND_Liver and other organ meats	0.0258363	0.0996791	0.296401	SFI	discovery
Hypertension	Cheese dishes_AND_Liver and other organ meats	0.00204039	0.896654	0.958678	SFI	discovery
Hyperlipidemia	Cheese dishes_AND_Liver and other organ meats	-0.00625254	0.733182	0.878214	SFI	discovery
Diabetes	Cheese dishes_AND_Liver and other organ meats	-0.00733937	0.639968	0.828764	SFI	discovery
Stroke	Cheese dishes_AND_Liver and other organ meats	0.0100304	0.52276	0.753298	SFI	discovery
SBP	Cheese dishes_AND_Beef	0.0132812	0.397478	0.653647	SFI	discovery
DBP	Cheese dishes_AND_Beef	0.0169466	0.280282	0.540052	SFI	discovery
Hypertension	Cheese dishes_AND_Beef	0.0217947	0.165311	0.400053	SFI	discovery
Hyperlipidemia	Cheese dishes_AND_Beef	-0.00535974	0.770157	0.898886	SFI	discovery
Diabetes	Cheese dishes_AND_Beef	-0.0199139	0.204412	0.450876	SFI	discovery
Stroke	Cheese dishes_AND_Beef	0.0249017	0.112594	0.318706	SFI	discovery
SBP	Cheese dishes_AND_Pork and ham	0.0278784	0.0755993	0.249994	SFI	discovery
DBP	Cheese dishes_AND_Pork and ham	0.0328001	0.036559	0.162485	SFI	discovery
Hypertension	Cheese dishes_AND_Pork and ham	0.0211923	0.177207	0.415208	SFI	discovery
Hyperlipidemia	Cheese dishes_AND_Pork and ham	0.00671	0.71444	0.868773	SFI	discovery
Diabetes	Cheese dishes_AND_Pork and ham	0.0248655	0.112941	0.319469	SFI	discovery
Stroke	Cheese dishes_AND_Pork and ham	0.0388424	0.0132844	0.0837741	SFI	discovery
SBP	Cheese dishes_AND_Shrimp/clams	0.0621073	7.43494e-05	0.00205191	SFI	discovery
DBP	Cheese dishes_AND_Shrimp/clams	0.0398019	0.0111623	0.074495	SFI	discovery
Hypertension	Cheese dishes_AND_Shrimp/clams	0.0210537	0.180005	0.418803	SFI	discovery
Hyperlipidemia	Cheese dishes_AND_Shrimp/clams	0.0217125	0.236287	0.488545	SFI	discovery
Diabetes	Cheese dishes_AND_Shrimp/clams	0.0177584	0.257589	0.516454	SFI	discovery
Stroke	Cheese dishes_AND_Shrimp/clams	0.0329103	0.0359106	0.160396	SFI	discovery
SBP	Cheese dishes_AND_Fish	0.0133709	0.394238	0.650839	SFI	discovery
DBP	Cheese dishes_AND_Fish	-0.0109507	0.485342	0.724356	SFI	discovery
Hypertension	Cheese dishes_AND_Fish	-0.0253108	0.107065	0.30937	SFI	discovery
Hyperlipidemia	Cheese dishes_AND_Fish	0.0210035	0.252026	0.508864	SFI	discovery
Diabetes	Cheese dishes_AND_Fish	-0.0101477	0.517808	0.750097	SFI	discovery
Stroke	Cheese dishes_AND_Fish	0.00767413	0.624871	0.820193	SFI	discovery
SBP	Cheese dishes_AND_Chicken and turkey	0.00173713	0.911892	0.96338	SFI	discovery
DBP	Cheese dishes_AND_Chicken and turkey	0.0169045	0.28154	0.541639	SFI	discovery
Hypertension	Cheese dishes_AND_Chicken and turkey	-0.0462911	0.00320139	0.0328294	SFI	discovery
Hyperlipidemia	Cheese dishes_AND_Chicken and turkey	-0.0200833	0.27357	0.53311	SFI	discovery
Diabetes	Cheese dishes_AND_Chicken and turkey	-0.0384191	0.0143354	0.088326	SFI	discovery
Stroke	Cheese dishes_AND_Chicken and turkey	-0.0232785	0.138073	0.362578	SFI	discovery
SBP	Cheese dishes_AND_Eggs	0.0285788	0.0685692	0.235829	SFI	discovery
DBP	Cheese dishes_AND_Eggs	0.030269	0.05373	0.20547	SFI	discovery
Hypertension	Cheese dishes_AND_Eggs	0.0318785	0.0423688	0.177944	SFI	discovery
Hyperlipidemia	Cheese dishes_AND_Eggs	-0.0103336	0.573157	0.788383	SFI	discovery
Diabetes	Cheese dishes_AND_Eggs	-0.0410478	0.00886862	0.064363	SFI	discovery
Stroke	Cheese dishes_AND_Eggs	0.00947862	0.545886	0.768923	SFI	discovery
SBP	Cheese dishes_AND_Orange juice	0.0231416	0.14021	0.365197	SFI	discovery
DBP	Cheese dishes_AND_Orange juice	0.0491017	0.00174132	0.0214575	SFI	discovery
Hypertension	Cheese dishes_AND_Orange juice	-0.0174592	0.266224	0.525127	SFI	discovery
Hyperlipidemia	Cheese dishes_AND_Orange juice	-0.0420429	0.021791	0.116065	SFI	discovery
Diabetes	Cheese dishes_AND_Orange juice	-0.00152803	0.922404	0.968351	SFI	discovery
Stroke	Cheese dishes_AND_Orange juice	-0.0124011	0.429322	0.680547	SFI	discovery
SBP	Cheese dishes_AND_Other fruit juices	0.0447608	0.00434556	0.0398672	SFI	discovery
DBP	Cheese dishes_AND_Other fruit juices	0.0382121	0.0149188	0.0907106	SFI	discovery
Hypertension	Cheese dishes_AND_Other fruit juices	-0.0130243	0.407249	0.661728	SFI	discovery
Hyperlipidemia	Cheese dishes_AND_Other fruit juices	-0.00499792	0.785279	0.907602	SFI	discovery
Diabetes	Cheese dishes_AND_Other fruit juices	-0.0028316	0.856863	0.939693	SFI	discovery
Stroke	Cheese dishes_AND_Other fruit juices	-0.0166707	0.288366	0.550003	SFI	discovery
SBP	Cheese dishes_AND_Citrus Fruit	0.0502855	0.00134813	0.0179383	SFI	discovery
DBP	Cheese dishes_AND_Citrus Fruit	0.0455612	0.00368376	0.0358077	SFI	discovery
Hypertension	Cheese dishes_AND_Citrus Fruit	0.012961	0.409361	0.663484	SFI	discovery
Hyperlipidemia	Cheese dishes_AND_Citrus Fruit	-0.0018702	0.918785	0.966979	SFI	discovery
Diabetes	Cheese dishes_AND_Citrus Fruit	-0.03593	0.0220054	0.116691	SFI	discovery
Stroke	Cheese dishes_AND_Citrus Fruit	0.0176277	0.261402	0.519805	SFI	discovery
SBP	Cheese dishes_AND_Melons	0.0421349	0.00722885	0.056385	SFI	discovery
DBP	Cheese dishes_AND_Melons	0.0507203	0.00122034	0.0166994	SFI	discovery
Hypertension	Cheese dishes_AND_Melons	-0.0157658	0.315462	0.576422	SFI	discovery
Hyperlipidemia	Cheese dishes_AND_Melons	-0.00504427	0.783266	0.906663	SFI	discovery
Diabetes	Cheese dishes_AND_Melons	-0.0219905	0.160977	0.394307	SFI	discovery
Stroke	Cheese dishes_AND_Melons	0.0146686	0.349911	0.609986	SFI	discovery
SBP	Cheese dishes_AND_Peaches/nectarines	0.0430544	0.00606129	0.0502624	SFI	discovery
DBP	Cheese dishes_AND_Peaches/nectarines	0.0689872	1.07899e-05	0.000396053	SFI	discovery
Hypertension	Cheese dishes_AND_Peaches/nectarines	-0.0228937	0.144954	0.372304	SFI	discovery
Hyperlipidemia	Cheese dishes_AND_Peaches/nectarines	-0.00663666	0.717472	0.870593	SFI	discovery
Diabetes	Cheese dishes_AND_Peaches/nectarines	-0.0242647	0.121956	0.33591	SFI	discovery
Stroke	Cheese dishes_AND_Peaches/nectarines	0.0143821	0.359463	0.618399	SFI	discovery
SBP	Cheese dishes_AND_Any other Fruit	0.0341165	0.0297402	0.142753	SFI	discovery
DBP	Cheese dishes_AND_Any other Fruit	0.0409646	0.00905006	0.0649132	SFI	discovery
Hypertension	Cheese dishes_AND_Any other Fruit	-0.00679495	0.665446	0.842272	SFI	discovery
Hyperlipidemia	Cheese dishes_AND_Any other Fruit	0.00416011	0.820629	0.924295	SFI	discovery
Diabetes	Cheese dishes_AND_Any other Fruit	-0.0338308	0.0310952	0.146926	SFI	discovery
Stroke	Cheese dishes_AND_Any other Fruit	-0.0176812	0.260075	0.518572	SFI	discovery
SBP	Cheese dishes_AND_Carrots	0.0562048	0.000340827	0.00656393	SFI	discovery
DBP	Cheese dishes_AND_Carrots	0.0349791	0.025864	0.130062	SFI	discovery
Hypertension	Cheese dishes_AND_Carrots	-0.00900194	0.56679	0.78438	SFI	discovery
Hyperlipidemia	Cheese dishes_AND_Carrots	-0.00672552	0.713901	0.868453	SFI	discovery
Diabetes	Cheese dishes_AND_Carrots	-0.0311287	0.0473305	0.191346	SFI	discovery
Stroke	Cheese dishes_AND_Carrots	0.00459717	0.769704	0.898504	SFI	discovery
SBP	Cheese dishes_AND_Broccoli	0.0661022	2.48388e-05	0.000828846	SFI	discovery
DBP	Cheese dishes_AND_Broccoli	0.0501043	0.0014014	0.0183906	SFI	discovery
Hypertension	Cheese dishes_AND_Broccoli	0.00617562	0.694217	0.857133	SFI	discovery
Hyperlipidemia	Cheese dishes_AND_Broccoli	-0.00499827	0.785229	0.907602	SFI	discovery
Diabetes	Cheese dishes_AND_Broccoli	0.00320536	0.838137	0.931204	SFI	discovery
Stroke	Cheese dishes_AND_Broccoli	0.0241064	0.124504	0.340446	SFI	discovery
SBP	Cheese dishes_AND_Brussel sprouts/cauliflower	0.0502318	0.00136614	0.0180609	SFI	discovery
DBP	Cheese dishes_AND_Brussel sprouts/cauliflower	0.0456578	0.00361597	0.035451	SFI	discovery
Hypertension	Cheese dishes_AND_Brussel sprouts/cauliflower	-0.00934734	0.551903	0.773324	SFI	discovery
Hyperlipidemia	Cheese dishes_AND_Brussel sprouts/cauliflower	-0.0296651	0.105782	0.307586	SFI	discovery
Diabetes	Cheese dishes_AND_Brussel sprouts/cauliflower	-0.0365605	0.0197954	0.109254	SFI	discovery
Stroke	Cheese dishes_AND_Brussel sprouts/cauliflower	-0.00755694	0.630251	0.822841	SFI	discovery
SBP	Cheese dishes_AND_White potatoes	0.00436712	0.780795	0.905522	SFI	discovery
DBP	Cheese dishes_AND_White potatoes	0.0267242	0.0885259	0.275994	SFI	discovery
Hypertension	Cheese dishes_AND_White potatoes	0.0102854	0.512559	0.746846	SFI	discovery
Hyperlipidemia	Cheese dishes_AND_White potatoes	-0.053226	0.00367884	0.0358077	SFI	discovery
Diabetes	Cheese dishes_AND_White potatoes	0.0263412	0.0931092	0.284108	SFI	discovery
Stroke	Cheese dishes_AND_White potatoes	0.0102245	0.514697	0.747866	SFI	discovery
SBP	Cheese dishes_AND_Sweet potatoes/yams	0.00489397	0.755209	0.891691	SFI	discovery
DBP	Cheese dishes_AND_Sweet potatoes/yams	0.00419886	0.789088	0.90889	SFI	discovery
Hypertension	Cheese dishes_AND_Sweet potatoes/yams	-0.0422033	0.00719894	0.0562619	SFI	discovery
Hyperlipidemia	Cheese dishes_AND_Sweet potatoes/yams	0.0110937	0.545276	0.768584	SFI	discovery
Diabetes	Cheese dishes_AND_Sweet potatoes/yams	9.63729e-05	0.9951	0.997738	SFI	discovery
Stroke	Cheese dishes_AND_Sweet potatoes/yams	0.0127797	0.41554	0.668587	SFI	discovery
SBP	Cheese dishes_AND_Tomatoes	0.0384038	0.0143623	0.0884268	SFI	discovery
DBP	Cheese dishes_AND_Tomatoes	0.02863	0.0680406	0.235025	SFI	discovery
Hypertension	Cheese dishes_AND_Tomatoes	0.0113766	0.468858	0.71106	SFI	discovery
Hyperlipidemia	Cheese dishes_AND_Tomatoes	-0.0207804	0.257099	0.515769	SFI	discovery
Diabetes	Cheese dishes_AND_Tomatoes	-0.0178914	0.2541	0.511891	SFI	discovery
Stroke	Cheese dishes_AND_Tomatoes	0.0545392	0.000505281	0.00886907	SFI	discovery
SBP	Cheese dishes_AND_Spinach/greens	-0.00558536	0.721971	0.872978	SFI	discovery
DBP	Cheese dishes_AND_Spinach/greens	-0.0239818	0.126509	0.343747	SFI	discovery
Hypertension	Cheese dishes_AND_Spinach/greens	-0.0641612	4.34809e-05	0.00132675	SFI	discovery
Hyperlipidemia	Cheese dishes_AND_Spinach/greens	0.0160153	0.382623	0.64135	SFI	discovery
Diabetes	Cheese dishes_AND_Spinach/greens	-0.0309823	0.0482989	0.193817	SFI	discovery
Stroke	Cheese dishes_AND_Spinach/greens	0.00979452	0.532635	0.75969	SFI	discovery
SBP	Cheese dishes_AND_Tossed salad	0.055332	0.000418499	0.00768651	SFI	discovery
DBP	Cheese dishes_AND_Tossed salad	0.0196312	0.210969	0.458293	SFI	discovery
Hypertension	Cheese dishes_AND_Tossed salad	0.00783529	0.617923	0.816408	SFI	discovery
Hyperlipidemia	Cheese dishes_AND_Tossed salad	0.0322623	0.0784558	0.255714	SFI	discovery
Diabetes	Cheese dishes_AND_Tossed salad	-0.00676131	0.666539	0.842682	SFI	discovery
Stroke	Cheese dishes_AND_Tossed salad	0.0480713	0.00217965	0.0252798	SFI	discovery
SBP	Cheese dishes_AND_Cabbage/cole slaw/sauerkraut	0.0240339	0.125688	0.342261	SFI	discovery
DBP	Cheese dishes_AND_Cabbage/cole slaw/sauerkraut	0.0291667	0.0630982	0.225102	SFI	discovery
Hypertension	Cheese dishes_AND_Cabbage/cole slaw/sauerkraut	-0.0195849	0.212498	0.460157	SFI	discovery
Hyperlipidemia	Cheese dishes_AND_Cabbage/cole slaw/sauerkraut	-0.000441577	0.980793	0.991542	SFI	discovery
Diabetes	Cheese dishes_AND_Cabbage/cole slaw/sauerkraut	-0.0167169	0.286737	0.548173	SFI	discovery
Stroke	Cheese dishes_AND_Cabbage/cole slaw/sauerkraut	0.0254869	0.104388	0.304953	SFI	discovery
SBP	Cheese dishes_AND_Hot red chili peppers	0.0198962	0.204759	0.451163	SFI	discovery
DBP	Cheese dishes_AND_Hot red chili peppers	0.0310935	0.0474717	0.19173	SFI	discovery
Hypertension	Cheese dishes_AND_Hot red chili peppers	0.00314142	0.841457	0.933004	SFI	discovery
Hyperlipidemia	Cheese dishes_AND_Hot red chili peppers	-0.0108807	0.552885	0.773807	SFI	discovery
Diabetes	Cheese dishes_AND_Hot red chili peppers	0.0114427	0.465728	0.708729	SFI	discovery
Stroke	Cheese dishes_AND_Hot red chili peppers	0.0195739	0.212191	0.459907	SFI	discovery
SBP	Cheese dishes_AND_Other peppers	0.0426015	0.00660311	0.0530907	SFI	discovery
DBP	Cheese dishes_AND_Other peppers	0.0138311	0.378048	0.637868	SFI	discovery
Hypertension	Cheese dishes_AND_Other peppers	-0.0263875	0.092857	0.283797	SFI	discovery
Hyperlipidemia	Cheese dishes_AND_Other peppers	-0.0182206	0.320311	0.58213	SFI	discovery
Diabetes	Cheese dishes_AND_Other peppers	0.033683	0.0317336	0.148941	SFI	discovery
Stroke	Cheese dishes_AND_Other peppers	0.0316349	0.0437378	0.18166	SFI	discovery
SBP	Cheese dishes_AND_Any other Vegetable	0.0340003	0.0302202	0.144379	SFI	discovery
DBP	Cheese dishes_AND_Any other Vegetable	0.0116525	0.457755	0.704498	SFI	discovery
Hypertension	Cheese dishes_AND_Any other Vegetable	0.0133739	0.394481	0.650839	SFI	discovery
Hyperlipidemia	Cheese dishes_AND_Any other Vegetable	-0.020343	0.267251	0.526071	SFI	discovery
Diabetes	Cheese dishes_AND_Any other Vegetable	0.00852467	0.586887	0.797164	SFI	discovery
Stroke	Cheese dishes_AND_Any other Vegetable	0.0153063	0.32936	0.591512	SFI	discovery
SBP	Cheese dishes_AND_Beans/lentils/chickpeas	0.0332536	0.034042	0.155849	SFI	discovery
DBP	Cheese dishes_AND_Beans/lentils/chickpeas	0.0400495	0.010678	0.0722676	SFI	discovery
Hypertension	Cheese dishes_AND_Beans/lentils/chickpeas	0.0191429	0.222889	0.472668	SFI	discovery
Hyperlipidemia	Cheese dishes_AND_Beans/lentils/chickpeas	-0.0204902	0.263806	0.522475	SFI	discovery
Diabetes	Cheese dishes_AND_Beans/lentils/chickpeas	0.00434533	0.781809	0.90594	SFI	discovery
Stroke	Cheese dishes_AND_Beans/lentils/chickpeas	0.000941165	0.952177	0.980136	SFI	discovery
SBP	Cheese dishes_AND_Peanuts/peanut butter	0.0100285	0.52279	0.753298	SFI	discovery
DBP	Cheese dishes_AND_Peanuts/peanut butter	-0.0227354	0.147356	0.375229	SFI	discovery
Hypertension	Cheese dishes_AND_Peanuts/peanut butter	0.0016905	0.91429	0.964525	SFI	discovery
Hyperlipidemia	Cheese dishes_AND_Peanuts/peanut butter	0.0318598	0.0822552	0.263643	SFI	discovery
Diabetes	Cheese dishes_AND_Peanuts/peanut butter	0.0266897	0.0888591	0.27648	SFI	discovery
Stroke	Cheese dishes_AND_Peanuts/peanut butter	0.0182103	0.245848	0.501256	SFI	discovery
SBP	Cheese dishes_AND_Cereals: All-Bran	0.0423169	0.00698146	0.0551043	SFI	discovery
DBP	Cheese dishes_AND_Cereals: All-Bran	0.0212363	0.175936	0.413576	SFI	discovery
Hypertension	Cheese dishes_AND_Cereals: All-Bran	-0.0129662	0.409055	0.663247	SFI	discovery
Hyperlipidemia	Cheese dishes_AND_Cereals: All-Bran	-0.00172486	0.925065	0.969419	SFI	discovery
Diabetes	Cheese dishes_AND_Cereals: All-Bran	-0.0257684	0.100446	0.297879	SFI	discovery
Stroke	Cheese dishes_AND_Cereals: All-Bran	0.00203382	0.896883	0.958678	SFI	discovery
SBP	Cheese dishes_AND_Cereals: Total	0.0360026	0.0217388	0.115961	SFI	discovery
DBP	Cheese dishes_AND_Cereals: Total	0.0200832	0.20059	0.446471	SFI	discovery
Hypertension	Cheese dishes_AND_Cereals: Total	0.00125771	0.936178	0.97351	SFI	discovery
Hyperlipidemia	Cheese dishes_AND_Cereals: Total	0.00048707	0.978811	0.991362	SFI	discovery
Diabetes	Cheese dishes_AND_Cereals: Total	-0.00839582	0.592553	0.799856	SFI	discovery
Stroke	Cheese dishes_AND_Cereals: Total	0.0227092	0.147822	0.376034	SFI	discovery
SBP	Cheese dishes_AND_All other cold cereals	0.0359197	0.02206	0.116854	SFI	discovery
DBP	Cheese dishes_AND_All other cold cereals	0.0220873	0.159296	0.391804	SFI	discovery
Hypertension	Cheese dishes_AND_All other cold cereals	-0.0131185	0.403632	0.658946	SFI	discovery
Hyperlipidemia	Cheese dishes_AND_All other cold cereals	0.00897962	0.62437	0.82014	SFI	discovery
Diabetes	Cheese dishes_AND_All other cold cereals	-0.0245892	0.117044	0.326488	SFI	discovery
Stroke	Cheese dishes_AND_All other cold cereals	-0.0253983	0.105556	0.307164	SFI	discovery
SBP	Cheese dishes_AND_Cooked/hot cereals	-0.0100821	0.520571	0.752177	SFI	discovery
DBP	Cheese dishes_AND_Cooked/hot cereals	0.00703825	0.653794	0.836152	SFI	discovery
Hypertension	Cheese dishes_AND_Cooked/hot cereals	-0.0693588	9.81541e-06	0.000370079	SFI	discovery
Hyperlipidemia	Cheese dishes_AND_Cooked/hot cereals	0.00131399	0.942869	0.975914	SFI	discovery
Diabetes	Cheese dishes_AND_Cooked/hot cereals	-0.0532196	0.000687541	0.0111725	SFI	discovery
Stroke	Cheese dishes_AND_Cooked/hot cereals	-0.0402798	0.0102359	0.0701121	SFI	discovery
SBP	Cheese dishes_AND_White bread/rolls	-0.0277765	0.0766384	0.252228	SFI	discovery
DBP	Cheese dishes_AND_White bread/rolls	-0.00535677	0.732811	0.878214	SFI	discovery
Hypertension	Cheese dishes_AND_White bread/rolls	-0.0201496	0.199439	0.445259	SFI	discovery
Hyperlipidemia	Cheese dishes_AND_White bread/rolls	0.00632874	0.729969	0.876867	SFI	discovery
Diabetes	Cheese dishes_AND_White bread/rolls	-0.000418473	0.978718	0.991348	SFI	discovery
Stroke	Cheese dishes_AND_White bread/rolls	-0.00610572	0.697187	0.859167	SFI	discovery
SBP	Cheese dishes_AND_Dark breads and rolls	0.0539661	0.000578844	0.00981518	SFI	discovery
DBP	Cheese dishes_AND_Dark breads and rolls	0.0250486	0.1104	0.314925	SFI	discovery
Hypertension	Cheese dishes_AND_Dark breads and rolls	0.0157863	0.314835	0.575951	SFI	discovery
Hyperlipidemia	Cheese dishes_AND_Dark breads and rolls	-0.0409737	0.0254023	0.128465	SFI	discovery
Diabetes	Cheese dishes_AND_Dark breads and rolls	-0.0440714	0.00494836	0.0433982	SFI	discovery
Stroke	Cheese dishes_AND_Dark breads and rolls	0.0199517	0.203555	0.45018	SFI	discovery
SBP	Cheese dishes_AND_Corn bread/muffins/tortillas	-0.00689434	0.660503	0.840202	SFI	discovery
DBP	Cheese dishes_AND_Corn bread/muffins/tortillas	-0.0014697	0.925404	0.969448	SFI	discovery
Hypertension	Cheese dishes_AND_Corn bread/muffins/tortillas	-0.0121748	0.438358	0.687447	SFI	discovery
Hyperlipidemia	Cheese dishes_AND_Corn bread/muffins/tortillas	-0.00962915	0.599645	0.804252	SFI	discovery
Diabetes	Cheese dishes_AND_Corn bread/muffins/tortillas	0.00718734	0.646954	0.832627	SFI	discovery
Stroke	Cheese dishes_AND_Corn bread/muffins/tortillas	0.0248941	0.112703	0.318943	SFI	discovery
SBP	Cheese dishes_AND_Flour tortillas	0.0396975	0.0113867	0.0754679	SFI	discovery
DBP	Cheese dishes_AND_Flour tortillas	0.04608	0.00330471	0.0334491	SFI	discovery
Hypertension	Cheese dishes_AND_Flour tortillas	0.0446217	0.00447823	0.0404714	SFI	discovery
Hyperlipidemia	Cheese dishes_AND_Flour tortillas	0.004244	0.816984	0.922628	SFI	discovery
Diabetes	Cheese dishes_AND_Flour tortillas	0.00716873	0.647725	0.833019	SFI	discovery
Stroke	Cheese dishes_AND_Flour tortillas	0.0253465	0.106226	0.308374	SFI	discovery
SBP	Cheese dishes_AND_Rice	0.0106521	0.497324	0.734249	SFI	discovery
DBP	Cheese dishes_AND_Rice	0.0169203	0.28097	0.540794	SFI	discovery
Hypertension	Cheese dishes_AND_Rice	-0.021511	0.170833	0.407259	SFI	discovery
Hyperlipidemia	Cheese dishes_AND_Rice	0.0273596	0.135648	0.359108	SFI	discovery
Diabetes	Cheese dishes_AND_Rice	0.0440119	0.00501241	0.0438059	SFI	discovery
Stroke	Cheese dishes_AND_Rice	-0.0040304	0.797337	0.912662	SFI	discovery
SBP	Cheese dishes_AND_Salted Snack	0.0213268	0.174207	0.411216	SFI	discovery
DBP	Cheese dishes_AND_Salted Snack	0.00900644	0.566117	0.784066	SFI	discovery
Hypertension	Cheese dishes_AND_Salted Snack	0.0343517	0.0287294	0.13966	SFI	discovery
Hyperlipidemia	Cheese dishes_AND_Salted Snack	0.00584772	0.74986	0.88859	SFI	discovery
Diabetes	Cheese dishes_AND_Salted Snack	0.013854	0.377318	0.637203	SFI	discovery
Stroke	Cheese dishes_AND_Salted Snack	0.0372729	0.0175325	0.101111	SFI	discovery
SBP	Cheese dishes_AND_Cakes/cookies/brownies	0.0419371	0.00750655	0.057864	SFI	discovery
DBP	Cheese dishes_AND_Cakes/cookies/brownies	0.0196133	0.211329	0.458676	SFI	discovery
Hypertension	Cheese dishes_AND_Cakes/cookies/brownies	0.0433676	0.00573799	0.0482548	SFI	discovery
Hyperlipidemia	Cheese dishes_AND_Cakes/cookies/brownies	0.0176439	0.335953	0.598443	SFI	discovery
Diabetes	Cheese dishes_AND_Cakes/cookies/brownies	0.158977	2.02978e-24	3.78084e-22	SFI	discovery
Stroke	Cheese dishes_AND_Cakes/cookies/brownies	0.0318104	0.0426078	0.178438	SFI	discovery
SBP	Cheese dishes_AND_Chocolate candy and fudge	0.0264254	0.0921481	0.282696	SFI	discovery
DBP	Cheese dishes_AND_Chocolate candy and fudge	0.0151934	0.332938	0.595183	SFI	discovery
Hypertension	Cheese dishes_AND_Chocolate candy and fudge	0.0270294	0.0852147	0.270105	SFI	discovery
Hyperlipidemia	Cheese dishes_AND_Chocolate candy and fudge	0.0218774	0.232825	0.484438	SFI	discovery
Diabetes	Cheese dishes_AND_Chocolate candy and fudge	0.073668	2.57851e-06	0.000111735	SFI	discovery
Stroke	Cheese dishes_AND_Chocolate candy and fudge	0.0267205	0.0885698	0.276029	SFI	discovery
SBP	Cheese dishes_AND_Hi-C/Tang/Koolaid	-0.0283637	0.0706444	0.239772	SFI	discovery
DBP	Cheese dishes_AND_Hi-C/Tang/Koolaid	0.020631	0.18858	0.430566	SFI	discovery
Hypertension	Cheese dishes_AND_Hi-C/Tang/Koolaid	-0.0129254	0.410531	0.664158	SFI	discovery
Hyperlipidemia	Cheese dishes_AND_Hi-C/Tang/Koolaid	-0.00666463	0.716287	0.870043	SFI	discovery
Diabetes	Cheese dishes_AND_Hi-C/Tang/Koolaid	0.0398216	0.0111123	0.0743998	SFI	discovery
Stroke	Cheese dishes_AND_Hi-C/Tang/Koolaid	-0.000149479	0.9924	0.996552	SFI	discovery
SBP	Cheese dishes_AND_Diet colas/diet sodas	0.0377807	0.016052	0.095102	SFI	discovery
DBP	Cheese dishes_AND_Diet colas/diet sodas	0.0427899	0.00638669	0.051907	SFI	discovery
Hypertension	Cheese dishes_AND_Diet colas/diet sodas	-0.0108446	0.490011	0.72819	SFI	discovery
Hyperlipidemia	Cheese dishes_AND_Diet colas/diet sodas	-0.00426776	0.815978	0.921992	SFI	discovery
Diabetes	Cheese dishes_AND_Diet colas/diet sodas	-0.180131	5.64225e-31	2.93397e-28	SFI	discovery
Stroke	Cheese dishes_AND_Diet colas/diet sodas	-0.00997275	0.525204	0.754649	SFI	discovery
SBP	Cheese dishes_AND_Regular colas and sodas	-0.0217022	0.16659	0.401427	SFI	discovery
DBP	Cheese dishes_AND_Regular colas and sodas	-0.0201777	0.198423	0.44323	SFI	discovery
Hypertension	Cheese dishes_AND_Regular colas and sodas	-0.00941455	0.54885	0.771444	SFI	discovery
Hyperlipidemia	Cheese dishes_AND_Regular colas and sodas	0.00491643	0.788592	0.908738	SFI	discovery
Diabetes	Cheese dishes_AND_Regular colas and sodas	0.171685	2.8587e-28	7.59076e-26	SFI	discovery
Stroke	Cheese dishes_AND_Regular colas and sodas	0.0228622	0.145062	0.372427	SFI	discovery
SBP	Cheese dishes_AND_Regular coffee	0.0290124	0.0645725	0.227903	SFI	discovery
DBP	Cheese dishes_AND_Regular coffee	0.00195306	0.901005	0.959842	SFI	discovery
Hypertension	Cheese dishes_AND_Regular coffee	0.0508474	0.00120454	0.0165924	SFI	discovery
Hyperlipidemia	Cheese dishes_AND_Regular coffee	-0.00498875	0.785699	0.907896	SFI	discovery
Diabetes	Cheese dishes_AND_Regular coffee	0.0183729	0.241771	0.495698	SFI	discovery
Stroke	Cheese dishes_AND_Regular coffee	0.0353467	0.0243249	0.124825	SFI	discovery
SBP	Cheese dishes_AND_Regular tea	-0.0128979	0.411124	0.66468	SFI	discovery
DBP	Cheese dishes_AND_Regular tea	-0.0356076	0.0232254	0.120822	SFI	discovery
Hypertension	Cheese dishes_AND_Regular tea	-0.0136587	0.38449	0.64262	SFI	discovery
Hyperlipidemia	Cheese dishes_AND_Regular tea	-0.00451698	0.805441	0.916509	SFI	discovery
Diabetes	Cheese dishes_AND_Regular tea	0.0154385	0.325078	0.587209	SFI	discovery
Stroke	Cheese dishes_AND_Regular tea	0.0111641	0.476822	0.717562	SFI	discovery
SBP	Cheese dishes_AND_Beer and lite beer	-0.0113361	0.470168	0.711839	SFI	discovery
DBP	Cheese dishes_AND_Beer and lite beer	0.00104369	0.946988	0.977206	SFI	discovery
Hypertension	Cheese dishes_AND_Beer and lite beer	-0.00560143	0.721435	0.872856	SFI	discovery
Hyperlipidemia	Cheese dishes_AND_Beer and lite beer	0.0311697	0.0891135	0.276995	SFI	discovery
Diabetes	Cheese dishes_AND_Beer and lite beer	0.0406023	0.00964421	0.0675419	SFI	discovery
Stroke	Cheese dishes_AND_Beer and lite beer	0.0315074	0.0446734	0.183759	SFI	discovery
SBP	Cheese dishes_AND_Wine	0.0365427	0.0198404	0.109319	SFI	discovery
DBP	Cheese dishes_AND_Wine	0.0171758	0.27371	0.53311	SFI	discovery
Hypertension	Cheese dishes_AND_Wine	0.00176003	0.910779	0.962841	SFI	discovery
Hyperlipidemia	Cheese dishes_AND_Wine	0.0320169	0.0807038	0.260281	SFI	discovery
Diabetes	Cheese dishes_AND_Wine	0.00971718	0.535676	0.761666	SFI	discovery
Stroke	Cheese dishes_AND_Wine	0.0377478	0.0161185	0.0952312	SFI	discovery
SBP	Cheese dishes_AND_Hard liquor	1.11042e-05	0.999436	0.999516	SFI	discovery
DBP	Cheese dishes_AND_Hard liquor	-0.00505891	0.747205	0.887177	SFI	discovery
Hypertension	Cheese dishes_AND_Hard liquor	-0.0272872	0.082316	0.263749	SFI	discovery
Hyperlipidemia	Cheese dishes_AND_Hard liquor	0.0425436	0.0202897	0.111011	SFI	discovery
Diabetes	Cheese dishes_AND_Hard liquor	0.0206036	0.189114	0.431125	SFI	discovery
Stroke	Cheese dishes_AND_Hard liquor	0.0348019	0.0265515	0.132228	SFI	discovery
SBP	Cheese dishes_AND_Margarine	0.0433713	0.00570397	0.048075	SFI	discovery
DBP	Cheese dishes_AND_Margarine	0.0541771	0.000552415	0.00949605	SFI	discovery
Hypertension	Cheese dishes_AND_Margarine	0.00959109	0.541531	0.7659	SFI	discovery
Hyperlipidemia	Cheese dishes_AND_Margarine	-0.0143254	0.434684	0.684784	SFI	discovery
Diabetes	Cheese dishes_AND_Margarine	-0.0232235	0.13886	0.36384	SFI	discovery
Stroke	Cheese dishes_AND_Margarine	-0.0286616	0.067805	0.234601	SFI	discovery
SBP	Cheese dishes_AND_Butter	0.0356315	0.0232005	0.120743	SFI	discovery
DBP	Cheese dishes_AND_Butter	-0.0187998	0.231121	0.48242	SFI	discovery
Hypertension	Cheese dishes_AND_Butter	0.00882953	0.574195	0.789376	SFI	discovery
Hyperlipidemia	Cheese dishes_AND_Butter	-0.00262933	0.886011	0.953833	SFI	discovery
Diabetes	Cheese dishes_AND_Butter	0.0224074	0.153386	0.383196	SFI	discovery
Stroke	Cheese dishes_AND_Butter	0.0268524	0.0871632	0.273316	SFI	discovery
SBP	Cheese dishes_AND_Oil/vinegar/mayonnaise	0.0400437	0.0107377	0.0725537	SFI	discovery
DBP	Cheese dishes_AND_Oil/vinegar/mayonnaise	0.00957691	0.541929	0.766107	SFI	discovery
Hypertension	Cheese dishes_AND_Oil/vinegar/mayonnaise	-0.013813	0.379438	0.639485	SFI	discovery
Hyperlipidemia	Cheese dishes_AND_Oil/vinegar/mayonnaise	0.0135058	0.461577	0.706721	SFI	discovery
Diabetes	Cheese dishes_AND_Oil/vinegar/mayonnaise	0.011507	0.463558	0.707655	SFI	discovery
Stroke	Cheese dishes_AND_Oil/vinegar/mayonnaise	0.0102104	0.515535	0.748299	SFI	discovery
SBP	Cheese dishes_AND_Drink milk,child (5-12)	0.0229954	0.147646	0.375663	SFI	discovery
DBP	Cheese dishes_AND_Drink milk,child (5-12)	0.0232215	0.143703	0.370617	SFI	discovery
Hypertension	Cheese dishes_AND_Drink milk,child (5-12)	-0.00155034	0.922315	0.968351	SFI	discovery
Hyperlipidemia	Cheese dishes_AND_Drink milk,child (5-12)	-0.00299886	0.871474	0.947387	SFI	discovery
Diabetes	Cheese dishes_AND_Drink milk,child (5-12)	-0.00528589	0.739235	0.882162	SFI	discovery
Stroke	Cheese dishes_AND_Drink milk,child (5-12)	0.0159529	0.315186	0.576171	SFI	discovery
SBP	Cheese dishes_AND_Drnk milk,teenager(13-17)	0.0174683	0.268704	0.528098	SFI	discovery
DBP	Cheese dishes_AND_Drnk milk,teenager(13-17)	0.021939	0.164776	0.399362	SFI	discovery
Hypertension	Cheese dishes_AND_Drnk milk,teenager(13-17)	-0.00980077	0.535267	0.761268	SFI	discovery
Hyperlipidemia	Cheese dishes_AND_Drnk milk,teenager(13-17)	0.00928426	0.61494	0.814912	SFI	discovery
Diabetes	Cheese dishes_AND_Drnk milk,teenager(13-17)	-0.0137268	0.384662	0.64282	SFI	discovery
Stroke	Cheese dishes_AND_Drnk milk,teenager(13-17)	0.00715493	0.650546	0.834496	SFI	discovery
SBP	Cheese dishes_AND_Drink milk,young adult(18-35)	0.0109865	0.48521	0.724333	SFI	discovery
DBP	Cheese dishes_AND_Drink milk,young adult(18-35)	0.00414256	0.792428	0.910349	SFI	discovery
Hypertension	Cheese dishes_AND_Drink milk,young adult(18-35)	-0.0137863	0.381539	0.640948	SFI	discovery
Hyperlipidemia	Cheese dishes_AND_Drink milk,young adult(18-35)	0.0145574	0.428603	0.67992	SFI	discovery
Diabetes	Cheese dishes_AND_Drink milk,young adult(18-35)	0.00126257	0.936058	0.97351	SFI	discovery
Stroke	Cheese dishes_AND_Drink milk,young adult(18-35)	0.0134089	0.3943	0.650839	SFI	discovery
SBP	Cheese dishes_AND_Drnk milk,mid-age adult(36-65)	0.0183424	0.243076	0.497213	SFI	discovery
DBP	Cheese dishes_AND_Drnk milk,mid-age adult(36-65)	0.000512235	0.973996	0.989208	SFI	discovery
Hypertension	Cheese dishes_AND_Drnk milk,mid-age adult(36-65)	-0.0219121	0.163513	0.398097	SFI	discovery
Hyperlipidemia	Cheese dishes_AND_Drnk milk,mid-age adult(36-65)	0.0113162	0.537722	0.76312	SFI	discovery
Diabetes	Cheese dishes_AND_Drnk milk,mid-age adult(36-65)	0.00491711	0.754294	0.891353	SFI	discovery
Stroke	Cheese dishes_AND_Drnk milk,mid-age adult(36-65)	-0.00554739	0.724077	0.874273	SFI	discovery
SBP	Cheese dishes_AND_Drink milk,older adult(over65)	0.0217191	0.396838	0.653455	SFI	discovery
DBP	Cheese dishes_AND_Drink milk,older adult(over65)	0.0303903	0.235745	0.488	SFI	discovery
Hypertension	Cheese dishes_AND_Drink milk,older adult(over65)	-0.0390614	0.127828	0.345742	SFI	discovery
Hyperlipidemia	Cheese dishes_AND_Drink milk,older adult(over65)	0.00640382	0.83019	0.928101	SFI	discovery
Diabetes	Cheese dishes_AND_Drink milk,older adult(over65)	0.0366402	0.152808	0.382505	SFI	discovery
Stroke	Cheese dishes_AND_Drink milk,older adult(over65)	0.00440144	0.863774	0.943701	SFI	discovery
SBP	Stew or soup with Vegetable_AND_Spaghetti/pasta w/ tomato sauce	0.00255679	0.870594	0.946966	SFI	discovery
DBP	Stew or soup with Vegetable_AND_Spaghetti/pasta w/ tomato sauce	0.00544415	0.728687	0.87632	SFI	discovery
Hypertension	Stew or soup with Vegetable_AND_Spaghetti/pasta w/ tomato sauce	-0.0133842	0.394176	0.650839	SFI	discovery
Hyperlipidemia	Stew or soup with Vegetable_AND_Spaghetti/pasta w/ tomato sauce	0.0233701	0.202624	0.448996	SFI	discovery
Diabetes	Stew or soup with Vegetable_AND_Spaghetti/pasta w/ tomato sauce	0.00683876	0.662954	0.841247	SFI	discovery
Stroke	Stew or soup with Vegetable_AND_Spaghetti/pasta w/ tomato sauce	0.0035783	0.819633	0.923408	SFI	discovery
SBP	Stew or soup with Vegetable_AND_Bacon/sausage/processed meats	0.00151425	0.92314	0.968541	SFI	discovery
DBP	Stew or soup with Vegetable_AND_Bacon/sausage/processed meats	-0.0203246	0.195287	0.439441	SFI	discovery
Hypertension	Stew or soup with Vegetable_AND_Bacon/sausage/processed meats	-0.00695174	0.658093	0.838917	SFI	discovery
Hyperlipidemia	Stew or soup with Vegetable_AND_Bacon/sausage/processed meats	0.0179184	0.328568	0.590769	SFI	discovery
Diabetes	Stew or soup with Vegetable_AND_Bacon/sausage/processed meats	-0.0145604	0.353418	0.612786	SFI	discovery
Stroke	Stew or soup with Vegetable_AND_Bacon/sausage/processed meats	0.012344	0.431566	0.682369	SFI	discovery
SBP	Stew or soup with Vegetable_AND_Liver and other organ meats	-0.0103158	0.511	0.745868	SFI	discovery
DBP	Stew or soup with Vegetable_AND_Liver and other organ meats	0.00252726	0.872075	0.947907	SFI	discovery
Hypertension	Stew or soup with Vegetable_AND_Liver and other organ meats	-0.0061755	0.694223	0.857133	SFI	discovery
Hyperlipidemia	Stew or soup with Vegetable_AND_Liver and other organ meats	0.00776667	0.672019	0.845365	SFI	discovery
Diabetes	Stew or soup with Vegetable_AND_Liver and other organ meats	-0.0145023	0.35534	0.614827	SFI	discovery
Stroke	Stew or soup with Vegetable_AND_Liver and other organ meats	0.00487129	0.756278	0.891763	SFI	discovery
SBP	Stew or soup with Vegetable_AND_Beef	0.00452088	0.773339	0.900354	SFI	discovery
DBP	Stew or soup with Vegetable_AND_Beef	0.00104228	0.947059	0.977206	SFI	discovery
Hypertension	Stew or soup with Vegetable_AND_Beef	0.018495	0.239062	0.492615	SFI	discovery
Hyperlipidemia	Stew or soup with Vegetable_AND_Beef	0.00414896	0.821101	0.924295	SFI	discovery
Diabetes	Stew or soup with Vegetable_AND_Beef	-0.0120924	0.440955	0.68996	SFI	discovery
Stroke	Stew or soup with Vegetable_AND_Beef	0.0191981	0.221272	0.470224	SFI	discovery
SBP	Stew or soup with Vegetable_AND_Pork and ham	0.0129103	0.410674	0.664158	SFI	discovery
DBP	Stew or soup with Vegetable_AND_Pork and ham	0.00913662	0.560421	0.779456	SFI	discovery
Hypertension	Stew or soup with Vegetable_AND_Pork and ham	0.0142224	0.365177	0.624131	SFI	discovery
Hyperlipidemia	Stew or soup with Vegetable_AND_Pork and ham	0.0177354	0.333533	0.595505	SFI	discovery
Diabetes	Stew or soup with Vegetable_AND_Pork and ham	0.014044	0.370691	0.630706	SFI	discovery
Stroke	Stew or soup with Vegetable_AND_Pork and ham	0.0284583	0.0697107	0.238027	SFI	discovery
SBP	Stew or soup with Vegetable_AND_Shrimp/clams	0.00885161	0.572718	0.788265	SFI	discovery
DBP	Stew or soup with Vegetable_AND_Shrimp/clams	0.00887956	0.571506	0.787508	SFI	discovery
Hypertension	Stew or soup with Vegetable_AND_Shrimp/clams	-0.00204676	0.89632	0.958678	SFI	discovery
Hyperlipidemia	Stew or soup with Vegetable_AND_Shrimp/clams	0.031704	0.083817	0.26671	SFI	discovery
Diabetes	Stew or soup with Vegetable_AND_Shrimp/clams	0.00507619	0.746281	0.886615	SFI	discovery
Stroke	Stew or soup with Vegetable_AND_Shrimp/clams	0.0229894	0.142887	0.369657	SFI	discovery
SBP	Stew or soup with Vegetable_AND_Fish	0.00637607	0.684559	0.851434	SFI	discovery
DBP	Stew or soup with Vegetable_AND_Fish	-0.00551785	0.725162	0.874711	SFI	discovery
Hypertension	Stew or soup with Vegetable_AND_Fish	-0.016832	0.283905	0.544965	SFI	discovery
Hyperlipidemia	Stew or soup with Vegetable_AND_Fish	0.0375075	0.0407905	0.173861	SFI	discovery
Diabetes	Stew or soup with Vegetable_AND_Fish	-0.00286528	0.855108	0.939001	SFI	discovery
Stroke	Stew or soup with Vegetable_AND_Fish	0.00577273	0.713016	0.868141	SFI	discovery
SBP	Stew or soup with Vegetable_AND_Chicken and turkey	-0.00298377	0.84926	0.936424	SFI	discovery
DBP	Stew or soup with Vegetable_AND_Chicken and turkey	0.0101035	0.519837	0.751659	SFI	discovery
Hypertension	Stew or soup with Vegetable_AND_Chicken and turkey	-0.0380701	0.0153593	0.0923335	SFI	discovery
Hyperlipidemia	Stew or soup with Vegetable_AND_Chicken and turkey	0.00330304	0.857134	0.939756	SFI	discovery
Diabetes	Stew or soup with Vegetable_AND_Chicken and turkey	-0.0236336	0.132066	0.353687	SFI	discovery
Stroke	Stew or soup with Vegetable_AND_Chicken and turkey	-0.0150953	0.336251	0.598669	SFI	discovery
SBP	Stew or soup with Vegetable_AND_Eggs	0.0147263	0.348135	0.608761	SFI	discovery
DBP	Stew or soup with Vegetable_AND_Eggs	0.0166696	0.288222	0.550001	SFI	discovery
Hypertension	Stew or soup with Vegetable_AND_Eggs	0.0217615	0.165956	0.400529	SFI	discovery
Hyperlipidemia	Stew or soup with Vegetable_AND_Eggs	0.00266575	0.884482	0.953389	SFI	discovery
Diabetes	Stew or soup with Vegetable_AND_Eggs	-0.0304969	0.0519219	0.202219	SFI	discovery
Stroke	Stew or soup with Vegetable_AND_Eggs	-0.00310523	0.843183	0.9341	SFI	discovery
SBP	Stew or soup with Vegetable_AND_Orange juice	0.0104337	0.506131	0.741549	SFI	discovery
DBP	Stew or soup with Vegetable_AND_Orange juice	0.0416153	0.00797891	0.0604375	SFI	discovery
Hypertension	Stew or soup with Vegetable_AND_Orange juice	-0.0193436	0.218073	0.466528	SFI	discovery
Hyperlipidemia	Stew or soup with Vegetable_AND_Orange juice	-0.0270239	0.140582	0.365971	SFI	discovery
Diabetes	Stew or soup with Vegetable_AND_Orange juice	-0.00670135	0.669282	0.84438	SFI	discovery
Stroke	Stew or soup with Vegetable_AND_Orange juice	-0.015256	0.330952	0.59309	SFI	discovery
SBP	Stew or soup with Vegetable_AND_Other fruit juices	0.0290011	0.0647423	0.228126	SFI	discovery
DBP	Stew or soup with Vegetable_AND_Other fruit juices	0.0235996	0.132861	0.355055	SFI	discovery
Hypertension	Stew or soup with Vegetable_AND_Other fruit juices	-0.0200584	0.201869	0.448367	SFI	discovery
Hyperlipidemia	Stew or soup with Vegetable_AND_Other fruit juices	0.0038667	0.833114	0.929062	SFI	discovery
Diabetes	Stew or soup with Vegetable_AND_Other fruit juices	3.89924e-05	0.998018	0.998847	SFI	discovery
Stroke	Stew or soup with Vegetable_AND_Other fruit juices	-0.0175082	0.264885	0.523643	SFI	discovery
SBP	Stew or soup with Vegetable_AND_Citrus Fruit	0.0393508	0.0121568	0.0786503	SFI	discovery
DBP	Stew or soup with Vegetable_AND_Citrus Fruit	0.0355869	0.0233567	0.121152	SFI	discovery
Hypertension	Stew or soup with Vegetable_AND_Citrus Fruit	0.00773224	0.622638	0.818898	SFI	discovery
Hyperlipidemia	Stew or soup with Vegetable_AND_Citrus Fruit	-0.00822561	0.653921	0.836152	SFI	discovery
Diabetes	Stew or soup with Vegetable_AND_Citrus Fruit	-0.0449442	0.0041697	0.0386038	SFI	discovery
Stroke	Stew or soup with Vegetable_AND_Citrus Fruit	0.00523665	0.738705	0.881867	SFI	discovery
SBP	Stew or soup with Vegetable_AND_Melons	0.0273949	0.0808505	0.260525	SFI	discovery
DBP	Stew or soup with Vegetable_AND_Melons	0.0196788	0.209863	0.457083	SFI	discovery
Hypertension	Stew or soup with Vegetable_AND_Melons	-0.015942	0.310145	0.57156	SFI	discovery
Hyperlipidemia	Stew or soup with Vegetable_AND_Melons	0.0176382	0.336272	0.598669	SFI	discovery
Diabetes	Stew or soup with Vegetable_AND_Melons	-0.00972033	0.535593	0.761646	SFI	discovery
Stroke	Stew or soup with Vegetable_AND_Melons	0.0111337	0.47808	0.718934	SFI	discovery
SBP	Stew or soup with Vegetable_AND_Peaches/nectarines	0.0273354	0.0815119	0.261913	SFI	discovery
DBP	Stew or soup with Vegetable_AND_Peaches/nectarines	0.0554421	0.000407514	0.00755688	SFI	discovery
Hypertension	Stew or soup with Vegetable_AND_Peaches/nectarines	-0.0223491	0.154765	0.385599	SFI	discovery
Hyperlipidemia	Stew or soup with Vegetable_AND_Peaches/nectarines	0.00470164	0.797723	0.912662	SFI	discovery
Diabetes	Stew or soup with Vegetable_AND_Peaches/nectarines	-0.00957432	0.54174	0.766022	SFI	discovery
Stroke	Stew or soup with Vegetable_AND_Peaches/nectarines	0.0244589	0.119088	0.330638	SFI	discovery
SBP	Stew or soup with Vegetable_AND_Any other Fruit	0.0299219	0.0566277	0.210848	SFI	discovery
DBP	Stew or soup with Vegetable_AND_Any other Fruit	0.0409987	0.00899266	0.0647154	SFI	discovery
Hypertension	Stew or soup with Vegetable_AND_Any other Fruit	-0.00321661	0.837813	0.931069	SFI	discovery
Hyperlipidemia	Stew or soup with Vegetable_AND_Any other Fruit	0.0125426	0.494285	0.731771	SFI	discovery
Diabetes	Stew or soup with Vegetable_AND_Any other Fruit	-0.0321211	0.0406732	0.173686	SFI	discovery
Stroke	Stew or soup with Vegetable_AND_Any other Fruit	-0.014563	0.353628	0.612786	SFI	discovery
SBP	Stew or soup with Vegetable_AND_Carrots	0.0472868	0.00258643	0.0283146	SFI	discovery
DBP	Stew or soup with Vegetable_AND_Carrots	0.0238024	0.129515	0.348502	SFI	discovery
Hypertension	Stew or soup with Vegetable_AND_Carrots	-0.00243239	0.877004	0.949593	SFI	discovery
Hyperlipidemia	Stew or soup with Vegetable_AND_Carrots	0.0152923	0.404554	0.659805	SFI	discovery
Diabetes	Stew or soup with Vegetable_AND_Carrots	-0.0190561	0.224764	0.474388	SFI	discovery
Stroke	Stew or soup with Vegetable_AND_Carrots	0.0161135	0.304788	0.566119	SFI	discovery
SBP	Stew or soup with Vegetable_AND_Broccoli	0.0424715	0.00678415	0.0540307	SFI	discovery
DBP	Stew or soup with Vegetable_AND_Broccoli	0.0256095	0.102688	0.301612	SFI	discovery
Hypertension	Stew or soup with Vegetable_AND_Broccoli	0.0147802	0.346732	0.607015	SFI	discovery
Hyperlipidemia	Stew or soup with Vegetable_AND_Broccoli	0.0279688	0.12728	0.345015	SFI	discovery
Diabetes	Stew or soup with Vegetable_AND_Broccoli	0.0171225	0.275142	0.534536	SFI	discovery
Stroke	Stew or soup with Vegetable_AND_Broccoli	0.0208411	0.184172	0.424556	SFI	discovery
SBP	Stew or soup with Vegetable_AND_Brussel sprouts/cauliflower	0.0253673	0.106112	0.308186	SFI	discovery
DBP	Stew or soup with Vegetable_AND_Brussel sprouts/cauliflower	0.0237606	0.130142	0.349737	SFI	discovery
Hypertension	Stew or soup with Vegetable_AND_Brussel sprouts/cauliflower	-0.00624568	0.691034	0.855311	SFI	discovery
Hyperlipidemia	Stew or soup with Vegetable_AND_Brussel sprouts/cauliflower	0.00120252	0.947753	0.977598	SFI	discovery
Diabetes	Stew or soup with Vegetable_AND_Brussel sprouts/cauliflower	-0.0215266	0.170206	0.406097	SFI	discovery
Stroke	Stew or soup with Vegetable_AND_Brussel sprouts/cauliflower	-0.00162894	0.917369	0.966338	SFI	discovery
SBP	Stew or soup with Vegetable_AND_White potatoes	-0.00204913	0.896112	0.958638	SFI	discovery
DBP	Stew or soup with Vegetable_AND_White potatoes	0.0222916	0.155421	0.386538	SFI	discovery
Hypertension	Stew or soup with Vegetable_AND_White potatoes	0.00725326	0.644224	0.830838	SFI	discovery
Hyperlipidemia	Stew or soup with Vegetable_AND_White potatoes	-0.025031	0.172279	0.408908	SFI	discovery
Diabetes	Stew or soup with Vegetable_AND_White potatoes	0.0263339	0.0932003	0.284108	SFI	discovery
Stroke	Stew or soup with Vegetable_AND_White potatoes	0.0151937	0.332929	0.595183	SFI	discovery
SBP	Stew or soup with Vegetable_AND_Sweet potatoes/yams	-0.00256114	0.870392	0.94687	SFI	discovery
DBP	Stew or soup with Vegetable_AND_Sweet potatoes/yams	-0.013024	0.406682	0.661289	SFI	discovery
Hypertension	Stew or soup with Vegetable_AND_Sweet potatoes/yams	-0.0304338	0.0526716	0.203293	SFI	discovery
Hyperlipidemia	Stew or soup with Vegetable_AND_Sweet potatoes/yams	0.0231283	0.207336	0.454195	SFI	discovery
Diabetes	Stew or soup with Vegetable_AND_Sweet potatoes/yams	0.00702022	0.654623	0.836466	SFI	discovery
Stroke	Stew or soup with Vegetable_AND_Sweet potatoes/yams	0.0128952	0.411339	0.66468	SFI	discovery
SBP	Stew or soup with Vegetable_AND_Tomatoes	0.0250503	0.110375	0.314924	SFI	discovery
DBP	Stew or soup with Vegetable_AND_Tomatoes	0.0252055	0.108186	0.311241	SFI	discovery
Hypertension	Stew or soup with Vegetable_AND_Tomatoes	0.00850529	0.588151	0.797876	SFI	discovery
Hyperlipidemia	Stew or soup with Vegetable_AND_Tomatoes	-0.00367054	0.841386	0.933004	SFI	discovery
Diabetes	Stew or soup with Vegetable_AND_Tomatoes	-0.00563214	0.719608	0.871806	SFI	discovery
Stroke	Stew or soup with Vegetable_AND_Tomatoes	0.0544517	0.000515928	0.00902717	SFI	discovery
SBP	Stew or soup with Vegetable_AND_Spinach/greens	-0.0159841	0.308511	0.570571	SFI	discovery
DBP	Stew or soup with Vegetable_AND_Spinach/greens	-0.0295505	0.0597051	0.217173	SFI	discovery
Hypertension	Stew or soup with Vegetable_AND_Spinach/greens	-0.0493989	0.00165389	0.0208491	SFI	discovery
Hyperlipidemia	Stew or soup with Vegetable_AND_Spinach/greens	0.0327337	0.0743362	0.247721	SFI	discovery
Diabetes	Stew or soup with Vegetable_AND_Spinach/greens	-0.0243434	0.120796	0.333672	SFI	discovery
Stroke	Stew or soup with Vegetable_AND_Spinach/greens	0.0223007	0.155354	0.386526	SFI	discovery
SBP	Stew or soup with Vegetable_AND_Tossed salad	0.0470208	0.00272158	0.0292552	SFI	discovery
DBP	Stew or soup with Vegetable_AND_Tossed salad	0.0186063	0.235785	0.488	SFI	discovery
Hypertension	Stew or soup with Vegetable_AND_Tossed salad	0.00355015	0.821201	0.924295	SFI	discovery
Hyperlipidemia	Stew or soup with Vegetable_AND_Tossed salad	0.0454909	0.013084	0.0829665	SFI	discovery
Diabetes	Stew or soup with Vegetable_AND_Tossed salad	-0.0018202	0.907651	0.96175	SFI	discovery
Stroke	Stew or soup with Vegetable_AND_Tossed salad	0.0494908	0.00160387	0.020404	SFI	discovery
SBP	Stew or soup with Vegetable_AND_Cabbage/cole slaw/sauerkraut	0.0108779	0.488301	0.726601	SFI	discovery
DBP	Stew or soup with Vegetable_AND_Cabbage/cole slaw/sauerkraut	0.014967	0.340313	0.602527	SFI	discovery
Hypertension	Stew or soup with Vegetable_AND_Cabbage/cole slaw/sauerkraut	-0.018465	0.239825	0.493409	SFI	discovery
Hyperlipidemia	Stew or soup with Vegetable_AND_Cabbage/cole slaw/sauerkraut	0.0210278	0.251636	0.50824	SFI	discovery
Diabetes	Stew or soup with Vegetable_AND_Cabbage/cole slaw/sauerkraut	-0.0193623	0.217231	0.465576	SFI	discovery
Stroke	Stew or soup with Vegetable_AND_Cabbage/cole slaw/sauerkraut	0.0204972	0.191572	0.434339	SFI	discovery
SBP	Stew or soup with Vegetable_AND_Hot red chili peppers	0.00354993	0.821039	0.924295	SFI	discovery
DBP	Stew or soup with Vegetable_AND_Hot red chili peppers	0.00907635	0.563011	0.781473	SFI	discovery
Hypertension	Stew or soup with Vegetable_AND_Hot red chili peppers	-0.0028877	0.854129	0.938405	SFI	discovery
Hyperlipidemia	Stew or soup with Vegetable_AND_Hot red chili peppers	0.00964831	0.598857	0.803894	SFI	discovery
Diabetes	Stew or soup with Vegetable_AND_Hot red chili peppers	-0.00107176	0.945538	0.976928	SFI	discovery
Stroke	Stew or soup with Vegetable_AND_Hot red chili peppers	0.0174628	0.265773	0.524622	SFI	discovery
SBP	Stew or soup with Vegetable_AND_Other peppers	0.0262243	0.0946521	0.286713	SFI	discovery
DBP	Stew or soup with Vegetable_AND_Other peppers	0.00885422	0.572604	0.788265	SFI	discovery
Hypertension	Stew or soup with Vegetable_AND_Other peppers	-0.0221391	0.158626	0.391071	SFI	discovery
Hyperlipidemia	Stew or soup with Vegetable_AND_Other peppers	-0.00110458	0.951979	0.980136	SFI	discovery
Diabetes	Stew or soup with Vegetable_AND_Other peppers	0.0183148	0.243032	0.497213	SFI	discovery
Stroke	Stew or soup with Vegetable_AND_Other peppers	0.029509	0.0600018	0.218061	SFI	discovery
SBP	Stew or soup with Vegetable_AND_Any other Vegetable	0.0238976	0.127753	0.345699	SFI	discovery
DBP	Stew or soup with Vegetable_AND_Any other Vegetable	0.00350333	0.823349	0.925461	SFI	discovery
Hypertension	Stew or soup with Vegetable_AND_Any other Vegetable	0.0107472	0.493808	0.731481	SFI	discovery
Hyperlipidemia	Stew or soup with Vegetable_AND_Any other Vegetable	-0.0125085	0.495241	0.732386	SFI	discovery
Diabetes	Stew or soup with Vegetable_AND_Any other Vegetable	0.00848453	0.588649	0.797963	SFI	discovery
Stroke	Stew or soup with Vegetable_AND_Any other Vegetable	0.0139011	0.3757	0.636019	SFI	discovery
SBP	Stew or soup with Vegetable_AND_Beans/lentils/chickpeas	0.0138734	0.37671	0.636778	SFI	discovery
DBP	Stew or soup with Vegetable_AND_Beans/lentils/chickpeas	0.0350813	0.0253606	0.128423	SFI	discovery
Hypertension	Stew or soup with Vegetable_AND_Beans/lentils/chickpeas	0.00118843	0.939694	0.974601	SFI	discovery
Hyperlipidemia	Stew or soup with Vegetable_AND_Beans/lentils/chickpeas	-0.00234095	0.898458	0.958866	SFI	discovery
Diabetes	Stew or soup with Vegetable_AND_Beans/lentils/chickpeas	0.00322958	0.83693	0.930757	SFI	discovery
Stroke	Stew or soup with Vegetable_AND_Beans/lentils/chickpeas	-0.000147143	0.99252	0.996552	SFI	discovery
SBP	Stew or soup with Vegetable_AND_Peanuts/peanut butter	0.00516341	0.742167	0.884028	SFI	discovery
DBP	Stew or soup with Vegetable_AND_Peanuts/peanut butter	-0.0154878	0.323714	0.585755	SFI	discovery
Hypertension	Stew or soup with Vegetable_AND_Peanuts/peanut butter	0.00373961	0.811833	0.919475	SFI	discovery
Hyperlipidemia	Stew or soup with Vegetable_AND_Peanuts/peanut butter	0.0317719	0.0832073	0.265854	SFI	discovery
Diabetes	Stew or soup with Vegetable_AND_Peanuts/peanut butter	0.0286376	0.0679343	0.234723	SFI	discovery
Stroke	Stew or soup with Vegetable_AND_Peanuts/peanut butter	0.0118192	0.451405	0.699818	SFI	discovery
SBP	Stew or soup with Vegetable_AND_Cereals: All-Bran	0.017183	0.273568	0.53311	SFI	discovery
DBP	Stew or soup with Vegetable_AND_Cereals: All-Bran	0.00573402	0.714857	0.868927	SFI	discovery
Hypertension	Stew or soup with Vegetable_AND_Cereals: All-Bran	-0.010208	0.515787	0.748391	SFI	discovery
Hyperlipidemia	Stew or soup with Vegetable_AND_Cereals: All-Bran	0.0152403	0.406076	0.660954	SFI	discovery
Diabetes	Stew or soup with Vegetable_AND_Cereals: All-Bran	-0.0163873	0.296287	0.558259	SFI	discovery
Stroke	Stew or soup with Vegetable_AND_Cereals: All-Bran	0.0120959	0.440881	0.68993	SFI	discovery
SBP	Stew or soup with Vegetable_AND_Cereals: Total	0.0117481	0.454131	0.701849	SFI	discovery
DBP	Stew or soup with Vegetable_AND_Cereals: Total	0.00487756	0.755974	0.891763	SFI	discovery
Hypertension	Stew or soup with Vegetable_AND_Cereals: Total	0.000256637	0.986965	0.994295	SFI	discovery
Hyperlipidemia	Stew or soup with Vegetable_AND_Cereals: Total	0.0131731	0.472685	0.714086	SFI	discovery
Diabetes	Stew or soup with Vegetable_AND_Cereals: Total	-0.00415998	0.79092	0.909491	SFI	discovery
Stroke	Stew or soup with Vegetable_AND_Cereals: Total	0.0203133	0.195535	0.439761	SFI	discovery
SBP	Stew or soup with Vegetable_AND_All other cold cereals	0.0278147	0.0763057	0.251332	SFI	discovery
DBP	Stew or soup with Vegetable_AND_All other cold cereals	0.0111308	0.478195	0.719016	SFI	discovery
Hypertension	Stew or soup with Vegetable_AND_All other cold cereals	-0.00913961	0.560679	0.779641	SFI	discovery
Hyperlipidemia	Stew or soup with Vegetable_AND_All other cold cereals	0.0152347	0.40617	0.660972	SFI	discovery
Diabetes	Stew or soup with Vegetable_AND_All other cold cereals	-0.0132947	0.396823	0.653455	SFI	discovery
Stroke	Stew or soup with Vegetable_AND_All other cold cereals	-0.0189599	0.227	0.47685	SFI	discovery
SBP	Stew or soup with Vegetable_AND_Cooked/hot cereals	-0.0191885	0.221445	0.470405	SFI	discovery
DBP	Stew or soup with Vegetable_AND_Cooked/hot cereals	-0.00527415	0.73684	0.880602	SFI	discovery
Hypertension	Stew or soup with Vegetable_AND_Cooked/hot cereals	-0.0582636	0.000205489	0.00461241	SFI	discovery
Hyperlipidemia	Stew or soup with Vegetable_AND_Cooked/hot cereals	0.0180642	0.324647	0.586678	SFI	discovery
Diabetes	Stew or soup with Vegetable_AND_Cooked/hot cereals	-0.0511582	0.00110455	0.0155585	SFI	discovery
Stroke	Stew or soup with Vegetable_AND_Cooked/hot cereals	-0.03684	0.018873	0.105811	SFI	discovery
SBP	Stew or soup with Vegetable_AND_White bread/rolls	-0.0338654	0.0308818	0.146486	SFI	discovery
DBP	Stew or soup with Vegetable_AND_White bread/rolls	-0.0140503	0.370597	0.630631	SFI	discovery
Hypertension	Stew or soup with Vegetable_AND_White bread/rolls	-0.0180786	0.249687	0.506477	SFI	discovery
Hyperlipidemia	Stew or soup with Vegetable_AND_White bread/rolls	0.0111517	0.543175	0.76727	SFI	discovery
Diabetes	Stew or soup with Vegetable_AND_White bread/rolls	-0.00272973	0.861876	0.9427	SFI	discovery
Stroke	Stew or soup with Vegetable_AND_White bread/rolls	-0.00776504	0.620733	0.817782	SFI	discovery
SBP	Stew or soup with Vegetable_AND_Dark breads and rolls	0.0447353	0.00434855	0.0398672	SFI	discovery
DBP	Stew or soup with Vegetable_AND_Dark breads and rolls	0.0222113	0.156966	0.388588	SFI	discovery
Hypertension	Stew or soup with Vegetable_AND_Dark breads and rolls	0.0133015	0.397106	0.653466	SFI	discovery
Hyperlipidemia	Stew or soup with Vegetable_AND_Dark breads and rolls	-0.0240228	0.190295	0.432426	SFI	discovery
Diabetes	Stew or soup with Vegetable_AND_Dark breads and rolls	-0.0293891	0.0610175	0.220533	SFI	discovery
Stroke	Stew or soup with Vegetable_AND_Dark breads and rolls	0.0160692	0.30588	0.567726	SFI	discovery
SBP	Stew or soup with Vegetable_AND_Corn bread/muffins/tortillas	-0.0190997	0.22365	0.473317	SFI	discovery
DBP	Stew or soup with Vegetable_AND_Corn bread/muffins/tortillas	-0.0113986	0.467723	0.710638	SFI	discovery
Hypertension	Stew or soup with Vegetable_AND_Corn bread/muffins/tortillas	-0.0109751	0.484802	0.72395	SFI	discovery
Hyperlipidemia	Stew or soup with Vegetable_AND_Corn bread/muffins/tortillas	-0.0093687	0.609613	0.811289	SFI	discovery
Diabetes	Stew or soup with Vegetable_AND_Corn bread/muffins/tortillas	-0.0137067	0.382412	0.641336	SFI	discovery
Stroke	Stew or soup with Vegetable_AND_Corn bread/muffins/tortillas	0.0318089	0.0426683	0.178512	SFI	discovery
SBP	Stew or soup with Vegetable_AND_Flour tortillas	0.0122402	0.435449	0.685299	SFI	discovery
DBP	Stew or soup with Vegetable_AND_Flour tortillas	0.0164337	0.295038	0.557362	SFI	discovery
Hypertension	Stew or soup with Vegetable_AND_Flour tortillas	0.0300102	0.0560232	0.210024	SFI	discovery
Hyperlipidemia	Stew or soup with Vegetable_AND_Flour tortillas	0.00816969	0.656067	0.837188	SFI	discovery
Diabetes	Stew or soup with Vegetable_AND_Flour tortillas	0.00166021	0.915737	0.965399	SFI	discovery
Stroke	Stew or soup with Vegetable_AND_Flour tortillas	0.015783	0.314578	0.575735	SFI	discovery
SBP	Stew or soup with Vegetable_AND_Rice	-0.000986788	0.949868	0.979132	SFI	discovery
DBP	Stew or soup with Vegetable_AND_Rice	0.00169349	0.914075	0.964381	SFI	discovery
Hypertension	Stew or soup with Vegetable_AND_Rice	-0.0187235	0.23325	0.484917	SFI	discovery
Hyperlipidemia	Stew or soup with Vegetable_AND_Rice	0.0306843	0.0942636	0.28612	SFI	discovery
Diabetes	Stew or soup with Vegetable_AND_Rice	0.0325336	0.0380876	0.166433	SFI	discovery
Stroke	Stew or soup with Vegetable_AND_Rice	0.00391361	0.803088	0.915049	SFI	discovery
SBP	Stew or soup with Vegetable_AND_Salted Snack	0.01159	0.460339	0.7064	SFI	discovery
DBP	Stew or soup with Vegetable_AND_Salted Snack	-0.00269682	0.863608	0.943602	SFI	discovery
Hypertension	Stew or soup with Vegetable_AND_Salted Snack	0.0326001	0.037955	0.166145	SFI	discovery
Hyperlipidemia	Stew or soup with Vegetable_AND_Salted Snack	0.0132582	0.469905	0.711795	SFI	discovery
Diabetes	Stew or soup with Vegetable_AND_Salted Snack	0.00961649	0.540061	0.764683	SFI	discovery
Stroke	Stew or soup with Vegetable_AND_Salted Snack	0.0285079	0.0693275	0.237108	SFI	discovery
SBP	Stew or soup with Vegetable_AND_Cakes/cookies/brownies	0.0336375	0.0320282	0.149873	SFI	discovery
DBP	Stew or soup with Vegetable_AND_Cakes/cookies/brownies	0.0122509	0.43499	0.685006	SFI	discovery
Hypertension	Stew or soup with Vegetable_AND_Cakes/cookies/brownies	0.0338817	0.0309459	0.146567	SFI	discovery
Hyperlipidemia	Stew or soup with Vegetable_AND_Cakes/cookies/brownies	0.0226336	0.217145	0.465471	SFI	discovery
Diabetes	Stew or soup with Vegetable_AND_Cakes/cookies/brownies	0.127946	2.64107e-16	2.33763e-14	SFI	discovery
Stroke	Stew or soup with Vegetable_AND_Cakes/cookies/brownies	0.031267	0.0462742	0.188541	SFI	discovery
SBP	Stew or soup with Vegetable_AND_Chocolate candy and fudge	0.0112251	0.474473	0.715544	SFI	discovery
DBP	Stew or soup with Vegetable_AND_Chocolate candy and fudge	0.0039559	0.801004	0.913843	SFI	discovery
Hypertension	Stew or soup with Vegetable_AND_Chocolate candy and fudge	0.0230787	0.141732	0.36785	SFI	discovery
Hyperlipidemia	Stew or soup with Vegetable_AND_Chocolate candy and fudge	0.0299421	0.102563	0.301543	SFI	discovery
Diabetes	Stew or soup with Vegetable_AND_Chocolate candy and fudge	0.0523563	0.00084095	0.0127988	SFI	discovery
Stroke	Stew or soup with Vegetable_AND_Chocolate candy and fudge	0.0217496	0.165771	0.40036	SFI	discovery
SBP	Stew or soup with Vegetable_AND_Hi-C/Tang/Koolaid	-0.0312179	0.0466452	0.189373	SFI	discovery
DBP	Stew or soup with Vegetable_AND_Hi-C/Tang/Koolaid	-0.014229	0.364601	0.623489	SFI	discovery
Hypertension	Stew or soup with Vegetable_AND_Hi-C/Tang/Koolaid	-0.0161914	0.302636	0.564566	SFI	discovery
Hyperlipidemia	Stew or soup with Vegetable_AND_Hi-C/Tang/Koolaid	-0.00219114	0.904925	0.961119	SFI	discovery
Diabetes	Stew or soup with Vegetable_AND_Hi-C/Tang/Koolaid	0.0183471	0.242261	0.496211	SFI	discovery
Stroke	Stew or soup with Vegetable_AND_Hi-C/Tang/Koolaid	0.00527355	0.736869	0.880602	SFI	discovery
SBP	Stew or soup with Vegetable_AND_Diet colas/diet sodas	0.0253463	0.106358	0.308452	SFI	discovery
DBP	Stew or soup with Vegetable_AND_Diet colas/diet sodas	0.0234817	0.134664	0.358034	SFI	discovery
Hypertension	Stew or soup with Vegetable_AND_Diet colas/diet sodas	-0.00962733	0.540054	0.764683	SFI	discovery
Hyperlipidemia	Stew or soup with Vegetable_AND_Diet colas/diet sodas	0.00454041	0.804517	0.915758	SFI	discovery
Diabetes	Stew or soup with Vegetable_AND_Diet colas/diet sodas	-0.155972	1.541e-23	2.53048e-21	SFI	discovery
Stroke	Stew or soup with Vegetable_AND_Diet colas/diet sodas	-0.00998108	0.52491	0.754361	SFI	discovery
SBP	Stew or soup with Vegetable_AND_Regular colas and sodas	-0.0207114	0.186864	0.427947	SFI	discovery
DBP	Stew or soup with Vegetable_AND_Regular colas and sodas	-0.0247325	0.114969	0.323377	SFI	discovery
Hypertension	Stew or soup with Vegetable_AND_Regular colas and sodas	-0.00728284	0.642874	0.830539	SFI	discovery
Hyperlipidemia	Stew or soup with Vegetable_AND_Regular colas and sodas	0.00847237	0.644133	0.830838	SFI	discovery
Diabetes	Stew or soup with Vegetable_AND_Regular colas and sodas	0.136079	2.93565e-18	2.9077e-16	SFI	discovery
Stroke	Stew or soup with Vegetable_AND_Regular colas and sodas	0.0210572	0.179611	0.41862	SFI	discovery
SBP	Stew or soup with Vegetable_AND_Regular coffee	0.0123662	0.430965	0.682197	SFI	discovery
DBP	Stew or soup with Vegetable_AND_Regular coffee	-0.00353492	0.82189	0.92451	SFI	discovery
Hypertension	Stew or soup with Vegetable_AND_Regular coffee	0.0527768	0.000778253	0.0122018	SFI	discovery
Hyperlipidemia	Stew or soup with Vegetable_AND_Regular coffee	0.000162918	0.992918	0.996751	SFI	discovery
Diabetes	Stew or soup with Vegetable_AND_Regular coffee	0.0170979	0.276069	0.535108	SFI	discovery
Stroke	Stew or soup with Vegetable_AND_Regular coffee	0.0396329	0.0115722	0.0762116	SFI	discovery
SBP	Stew or soup with Vegetable_AND_Regular tea	-0.030253	0.053857	0.205735	SFI	discovery
DBP	Stew or soup with Vegetable_AND_Regular tea	-0.0408247	0.00926289	0.0657945	SFI	discovery
Hypertension	Stew or soup with Vegetable_AND_Regular tea	-0.0139443	0.374687	0.635081	SFI	discovery
Hyperlipidemia	Stew or soup with Vegetable_AND_Regular tea	0.0072191	0.693929	0.857094	SFI	discovery
Diabetes	Stew or soup with Vegetable_AND_Regular tea	0.0228573	0.145149	0.372556	SFI	discovery
Stroke	Stew or soup with Vegetable_AND_Regular tea	0.0136728	0.383651	0.641818	SFI	discovery
SBP	Stew or soup with Vegetable_AND_Beer and lite beer	-0.0109395	0.485895	0.724836	SFI	discovery
DBP	Stew or soup with Vegetable_AND_Beer and lite beer	-0.00183428	0.906986	0.961453	SFI	discovery
Hypertension	Stew or soup with Vegetable_AND_Beer and lite beer	0.0100894	0.520781	0.752326	SFI	discovery
Hyperlipidemia	Stew or soup with Vegetable_AND_Beer and lite beer	0.0479542	0.00890822	0.0643885	SFI	discovery
Diabetes	Stew or soup with Vegetable_AND_Beer and lite beer	0.0334541	0.0329989	0.152811	SFI	discovery
Stroke	Stew or soup with Vegetable_AND_Beer and lite beer	0.0374512	0.0170133	0.0987103	SFI	discovery
SBP	Stew or soup with Vegetable_AND_Wine	0.0126159	0.421485	0.673725	SFI	discovery
DBP	Stew or soup with Vegetable_AND_Wine	-0.00177573	0.90992	0.962824	SFI	discovery
Hypertension	Stew or soup with Vegetable_AND_Wine	0.0100632	0.521761	0.753132	SFI	discovery
Hyperlipidemia	Stew or soup with Vegetable_AND_Wine	0.0364813	0.04663	0.189373	SFI	discovery
Diabetes	Stew or soup with Vegetable_AND_Wine	0.0125693	0.423089	0.674866	SFI	discovery
Stroke	Stew or soup with Vegetable_AND_Wine	0.0235981	0.132647	0.354634	SFI	discovery
SBP	Stew or soup with Vegetable_AND_Hard liquor	-0.0102817	0.512449	0.746846	SFI	discovery
DBP	Stew or soup with Vegetable_AND_Hard liquor	-0.0260003	0.0975879	0.292272	SFI	discovery
Hypertension	Stew or soup with Vegetable_AND_Hard liquor	-0.00841006	0.592428	0.799856	SFI	discovery
Hyperlipidemia	Stew or soup with Vegetable_AND_Hard liquor	0.0468792	0.0105622	0.0716779	SFI	discovery
Diabetes	Stew or soup with Vegetable_AND_Hard liquor	0.0246564	0.116091	0.325503	SFI	discovery
Stroke	Stew or soup with Vegetable_AND_Hard liquor	0.0329945	0.0355065	0.159384	SFI	discovery
SBP	Stew or soup with Vegetable_AND_Margarine	0.0306479	0.0508568	0.199526	SFI	discovery
DBP	Stew or soup with Vegetable_AND_Margarine	0.042817	0.00635984	0.0517748	SFI	discovery
Hypertension	Stew or soup with Vegetable_AND_Margarine	0.00740136	0.637601	0.827371	SFI	discovery
Hyperlipidemia	Stew or soup with Vegetable_AND_Margarine	0.00217969	0.905419	0.961315	SFI	discovery
Diabetes	Stew or soup with Vegetable_AND_Margarine	-0.0129127	0.410647	0.664158	SFI	discovery
Stroke	Stew or soup with Vegetable_AND_Margarine	-0.0227494	0.147256	0.375052	SFI	discovery
SBP	Stew or soup with Vegetable_AND_Butter	-0.000682565	0.965329	0.985737	SFI	discovery
DBP	Stew or soup with Vegetable_AND_Butter	-0.0217786	0.165416	0.400153	SFI	discovery
Hypertension	Stew or soup with Vegetable_AND_Butter	0.000133789	0.993208	0.996893	SFI	discovery
Hyperlipidemia	Stew or soup with Vegetable_AND_Butter	0.00506692	0.782425	0.906401	SFI	discovery
Diabetes	Stew or soup with Vegetable_AND_Butter	0.0157286	0.316369	0.577741	SFI	discovery
Stroke	Stew or soup with Vegetable_AND_Butter	0.0113103	0.471342	0.712667	SFI	discovery
SBP	Stew or soup with Vegetable_AND_Oil/vinegar/mayonnaise	0.0301941	0.0544443	0.207091	SFI	discovery
DBP	Stew or soup with Vegetable_AND_Oil/vinegar/mayonnaise	0.00399829	0.799014	0.91307	SFI	discovery
Hypertension	Stew or soup with Vegetable_AND_Oil/vinegar/mayonnaise	-0.0125794	0.423462	0.675203	SFI	discovery
Hyperlipidemia	Stew or soup with Vegetable_AND_Oil/vinegar/mayonnaise	0.0293776	0.109268	0.313126	SFI	discovery
Diabetes	Stew or soup with Vegetable_AND_Oil/vinegar/mayonnaise	0.0195731	0.212434	0.460157	SFI	discovery
Stroke	Stew or soup with Vegetable_AND_Oil/vinegar/mayonnaise	0.0147173	0.348609	0.609043	SFI	discovery
SBP	Stew or soup with Vegetable_AND_Drink milk,child (5-12)	0.000178465	0.991037	0.996525	SFI	discovery
DBP	Stew or soup with Vegetable_AND_Drink milk,child (5-12)	0.00501607	0.752188	0.890163	SFI	discovery
Hypertension	Stew or soup with Vegetable_AND_Drink milk,child (5-12)	-0.0090699	0.568378	0.785532	SFI	discovery
Hyperlipidemia	Stew or soup with Vegetable_AND_Drink milk,child (5-12)	0.0189978	0.305527	0.567238	SFI	discovery
Diabetes	Stew or soup with Vegetable_AND_Drink milk,child (5-12)	-0.0109734	0.489594	0.727743	SFI	discovery
Stroke	Stew or soup with Vegetable_AND_Drink milk,child (5-12)	0.0112314	0.479553	0.719815	SFI	discovery
SBP	Stew or soup with Vegetable_AND_Drnk milk,teenager(13-17)	-0.00375559	0.812077	0.919499	SFI	discovery
DBP	Stew or soup with Vegetable_AND_Drnk milk,teenager(13-17)	0.00353671	0.822842	0.925192	SFI	discovery
Hypertension	Stew or soup with Vegetable_AND_Drnk milk,teenager(13-17)	-0.0127063	0.421572	0.673725	SFI	discovery
Hyperlipidemia	Stew or soup with Vegetable_AND_Drnk milk,teenager(13-17)	0.0198103	0.283241	0.544073	SFI	discovery
Diabetes	Stew or soup with Vegetable_AND_Drnk milk,teenager(13-17)	-0.0184094	0.243698	0.498173	SFI	discovery
Stroke	Stew or soup with Vegetable_AND_Drnk milk,teenager(13-17)	0.00822817	0.602442	0.805839	SFI	discovery
SBP	Stew or soup with Vegetable_AND_Drink milk,young adult(18-35)	-0.0116991	0.457407	0.704224	SFI	discovery
DBP	Stew or soup with Vegetable_AND_Drink milk,young adult(18-35)	0.00109019	0.944794	0.976725	SFI	discovery
Hypertension	Stew or soup with Vegetable_AND_Drink milk,young adult(18-35)	-0.0127016	0.420181	0.672797	SFI	discovery
Hyperlipidemia	Stew or soup with Vegetable_AND_Drink milk,young adult(18-35)	0.0243514	0.185562	0.426327	SFI	discovery
Diabetes	Stew or soup with Vegetable_AND_Drink milk,young adult(18-35)	-0.00978924	0.533969	0.760549	SFI	discovery
Stroke	Stew or soup with Vegetable_AND_Drink milk,young adult(18-35)	0.00604322	0.701086	0.861685	SFI	discovery
SBP	Stew or soup with Vegetable_AND_Drnk milk,mid-age adult(36-65)	-0.00951271	0.544989	0.768526	SFI	discovery
DBP	Stew or soup with Vegetable_AND_Drnk milk,mid-age adult(36-65)	-0.00543333	0.729558	0.876819	SFI	discovery
Hypertension	Stew or soup with Vegetable_AND_Drnk milk,mid-age adult(36-65)	-0.0192642	0.220653	0.469523	SFI	discovery
Hyperlipidemia	Stew or soup with Vegetable_AND_Drnk milk,mid-age adult(36-65)	0.0176819	0.335728	0.598127	SFI	discovery
Diabetes	Stew or soup with Vegetable_AND_Drnk milk,mid-age adult(36-65)	-0.0034502	0.826195	0.926158	SFI	discovery
Stroke	Stew or soup with Vegetable_AND_Drnk milk,mid-age adult(36-65)	0.00145575	0.9262	0.969713	SFI	discovery
SBP	Stew or soup with Vegetable_AND_Drink milk,older adult(over65)	0.0141838	0.579944	0.792838	SFI	discovery
DBP	Stew or soup with Vegetable_AND_Drink milk,older adult(over65)	0.000774476	0.975892	0.989668	SFI	discovery
Hypertension	Stew or soup with Vegetable_AND_Drink milk,older adult(over65)	0.00151704	0.952844	0.980418	SFI	discovery
Hyperlipidemia	Stew or soup with Vegetable_AND_Drink milk,older adult(over65)	0.0042331	0.887268	0.954223	SFI	discovery
Diabetes	Stew or soup with Vegetable_AND_Drink milk,older adult(over65)	-0.00578472	0.821421	0.92446	SFI	discovery
Stroke	Stew or soup with Vegetable_AND_Drink milk,older adult(over65)	0.0256576	0.316998	0.578466	SFI	discovery
SBP	Spaghetti/pasta w/ tomato sauce_AND_Bacon/sausage/processed meats	-0.0104987	0.503483	0.738623	SFI	discovery
DBP	Spaghetti/pasta w/ tomato sauce_AND_Bacon/sausage/processed meats	-0.0334054	0.0332334	0.153221	SFI	discovery
Hypertension	Spaghetti/pasta w/ tomato sauce_AND_Bacon/sausage/processed meats	0.00262935	0.867052	0.945163	SFI	discovery
Hyperlipidemia	Spaghetti/pasta w/ tomato sauce_AND_Bacon/sausage/processed meats	-0.0133846	0.465457	0.708662	SFI	discovery
Diabetes	Spaghetti/pasta w/ tomato sauce_AND_Bacon/sausage/processed meats	-0.0194296	0.215525	0.463352	SFI	discovery
Stroke	Spaghetti/pasta w/ tomato sauce_AND_Bacon/sausage/processed meats	0.0189231	0.227789	0.478185	SFI	discovery
SBP	Spaghetti/pasta w/ tomato sauce_AND_Liver and other organ meats	-0.0171319	0.274939	0.534462	SFI	discovery
DBP	Spaghetti/pasta w/ tomato sauce_AND_Liver and other organ meats	-0.00219949	0.888537	0.954955	SFI	discovery
Hypertension	Spaghetti/pasta w/ tomato sauce_AND_Liver and other organ meats	0.019686	0.210033	0.457295	SFI	discovery
Hyperlipidemia	Spaghetti/pasta w/ tomato sauce_AND_Liver and other organ meats	-0.0191301	0.296912	0.559124	SFI	discovery
Diabetes	Spaghetti/pasta w/ tomato sauce_AND_Liver and other organ meats	-0.026116	0.0959407	0.289074	SFI	discovery
Stroke	Spaghetti/pasta w/ tomato sauce_AND_Liver and other organ meats	0.00560631	0.720873	0.872429	SFI	discovery
SBP	Spaghetti/pasta w/ tomato sauce_AND_Beef	0.00204123	0.896522	0.958678	SFI	discovery
DBP	Spaghetti/pasta w/ tomato sauce_AND_Beef	0.00200248	0.898476	0.958866	SFI	discovery
Hypertension	Spaghetti/pasta w/ tomato sauce_AND_Beef	0.031898	0.042243	0.177626	SFI	discovery
Hyperlipidemia	Spaghetti/pasta w/ tomato sauce_AND_Beef	-0.0146749	0.423714	0.675354	SFI	discovery
Diabetes	Spaghetti/pasta w/ tomato sauce_AND_Beef	-0.0285808	0.0684816	0.235766	SFI	discovery
Stroke	Spaghetti/pasta w/ tomato sauce_AND_Beef	0.0235722	0.133025	0.355417	SFI	discovery
SBP	Spaghetti/pasta w/ tomato sauce_AND_Pork and ham	0.0110059	0.483036	0.722297	SFI	discovery
DBP	Spaghetti/pasta w/ tomato sauce_AND_Pork and ham	0.0104357	0.505995	0.741508	SFI	discovery
Hypertension	Spaghetti/pasta w/ tomato sauce_AND_Pork and ham	0.0339084	0.0307933	0.146233	SFI	discovery
Hyperlipidemia	Spaghetti/pasta w/ tomato sauce_AND_Pork and ham	-0.0142668	0.436566	0.685844	SFI	discovery
Diabetes	Spaghetti/pasta w/ tomato sauce_AND_Pork and ham	0.00527105	0.736865	0.880602	SFI	discovery
Stroke	Spaghetti/pasta w/ tomato sauce_AND_Pork and ham	0.0387439	0.0134971	0.0846024	SFI	discovery
SBP	Spaghetti/pasta w/ tomato sauce_AND_Shrimp/clams	0.00845566	0.589964	0.79848	SFI	discovery
DBP	Spaghetti/pasta w/ tomato sauce_AND_Shrimp/clams	0.0173805	0.267973	0.52699	SFI	discovery
Hypertension	Spaghetti/pasta w/ tomato sauce_AND_Shrimp/clams	0.0232605	0.138523	0.363288	SFI	discovery
Hyperlipidemia	Spaghetti/pasta w/ tomato sauce_AND_Shrimp/clams	0.00639289	0.727384	0.876132	SFI	discovery
Diabetes	Spaghetti/pasta w/ tomato sauce_AND_Shrimp/clams	0.00496213	0.751763	0.889964	SFI	discovery
Stroke	Spaghetti/pasta w/ tomato sauce_AND_Shrimp/clams	0.0275234	0.0793252	0.257204	SFI	discovery
SBP	Spaghetti/pasta w/ tomato sauce_AND_Fish	0.011239	0.473871	0.715194	SFI	discovery
DBP	Spaghetti/pasta w/ tomato sauce_AND_Fish	-0.0198041	0.20692	0.453668	SFI	discovery
Hypertension	Spaghetti/pasta w/ tomato sauce_AND_Fish	-0.000516715	0.973756	0.989208	SFI	discovery
Hyperlipidemia	Spaghetti/pasta w/ tomato sauce_AND_Fish	0.0148612	0.417697	0.67055	SFI	discovery
Diabetes	Spaghetti/pasta w/ tomato sauce_AND_Fish	-0.0134938	0.389731	0.647305	SFI	discovery
Stroke	Spaghetti/pasta w/ tomato sauce_AND_Fish	0.017664	0.260245	0.518743	SFI	discovery
SBP	Spaghetti/pasta w/ tomato sauce_AND_Chicken and turkey	-0.00792282	0.61374	0.814232	SFI	discovery
DBP	Spaghetti/pasta w/ tomato sauce_AND_Chicken and turkey	-0.000607608	0.969123	0.987786	SFI	discovery
Hypertension	Spaghetti/pasta w/ tomato sauce_AND_Chicken and turkey	-0.0403773	0.0101369	0.0697717	SFI	discovery
Hyperlipidemia	Spaghetti/pasta w/ tomato sauce_AND_Chicken and turkey	-0.0323603	0.0776527	0.253993	SFI	discovery
Diabetes	Spaghetti/pasta w/ tomato sauce_AND_Chicken and turkey	-0.0471921	0.00262236	0.0284831	SFI	discovery
Stroke	Spaghetti/pasta w/ tomato sauce_AND_Chicken and turkey	-0.016812	0.284063	0.545148	SFI	discovery
SBP	Spaghetti/pasta w/ tomato sauce_AND_Eggs	0.0159006	0.310984	0.572262	SFI	discovery
DBP	Spaghetti/pasta w/ tomato sauce_AND_Eggs	0.00722294	0.645366	0.831441	SFI	discovery
Hypertension	Spaghetti/pasta w/ tomato sauce_AND_Eggs	0.0334911	0.032956	0.152669	SFI	discovery
Hyperlipidemia	Spaghetti/pasta w/ tomato sauce_AND_Eggs	-0.0213461	0.244528	0.499544	SFI	discovery
Diabetes	Spaghetti/pasta w/ tomato sauce_AND_Eggs	-0.0571769	0.00026546	0.00554004	SFI	discovery
Stroke	Spaghetti/pasta w/ tomato sauce_AND_Eggs	0.0126772	0.419178	0.671977	SFI	discovery
SBP	Spaghetti/pasta w/ tomato sauce_AND_Orange juice	0.0137179	0.381966	0.64125	SFI	discovery
DBP	Spaghetti/pasta w/ tomato sauce_AND_Orange juice	0.0409509	0.00903057	0.0648802	SFI	discovery
Hypertension	Spaghetti/pasta w/ tomato sauce_AND_Orange juice	-0.0128143	0.414509	0.667627	SFI	discovery
Hyperlipidemia	Spaghetti/pasta w/ tomato sauce_AND_Orange juice	-0.0418993	0.0222679	0.117457	SFI	discovery
Diabetes	Spaghetti/pasta w/ tomato sauce_AND_Orange juice	-0.0140313	0.371067	0.631259	SFI	discovery
Stroke	Spaghetti/pasta w/ tomato sauce_AND_Orange juice	-0.013083	0.404327	0.659608	SFI	discovery
SBP	Spaghetti/pasta w/ tomato sauce_AND_Other fruit juices	0.0304443	0.0524734	0.202997	SFI	discovery
DBP	Spaghetti/pasta w/ tomato sauce_AND_Other fruit juices	0.0193069	0.218835	0.467647	SFI	discovery
Hypertension	Spaghetti/pasta w/ tomato sauce_AND_Other fruit juices	-0.00802454	0.609637	0.811289	SFI	discovery
Hyperlipidemia	Spaghetti/pasta w/ tomato sauce_AND_Other fruit juices	-0.017759	0.333053	0.595183	SFI	discovery
Diabetes	Spaghetti/pasta w/ tomato sauce_AND_Other fruit juices	-0.00665457	0.671645	0.845365	SFI	discovery
Stroke	Spaghetti/pasta w/ tomato sauce_AND_Other fruit juices	-0.0169647	0.279889	0.539465	SFI	discovery
SBP	Spaghetti/pasta w/ tomato sauce_AND_Citrus Fruit	0.0420193	0.00740451	0.0572187	SFI	discovery
DBP	Spaghetti/pasta w/ tomato sauce_AND_Citrus Fruit	0.0315607	0.0443132	0.182979	SFI	discovery
Hypertension	Spaghetti/pasta w/ tomato sauce_AND_Citrus Fruit	0.0202535	0.197296	0.441897	SFI	discovery
Hyperlipidemia	Spaghetti/pasta w/ tomato sauce_AND_Citrus Fruit	-0.0108355	0.554736	0.774702	SFI	discovery
Diabetes	Spaghetti/pasta w/ tomato sauce_AND_Citrus Fruit	-0.0369184	0.0186066	0.104826	SFI	discovery
Stroke	Spaghetti/pasta w/ tomato sauce_AND_Citrus Fruit	0.0219479	0.161944	0.396053	SFI	discovery
SBP	Spaghetti/pasta w/ tomato sauce_AND_Melons	0.0467899	0.00285265	0.0299993	SFI	discovery
DBP	Spaghetti/pasta w/ tomato sauce_AND_Melons	0.0204813	0.191809	0.434679	SFI	discovery
Hypertension	Spaghetti/pasta w/ tomato sauce_AND_Melons	0.0214152	0.172694	0.409349	SFI	discovery
Hyperlipidemia	Spaghetti/pasta w/ tomato sauce_AND_Melons	-0.00924818	0.614101	0.814444	SFI	discovery
Diabetes	Spaghetti/pasta w/ tomato sauce_AND_Melons	-0.019231	0.220254	0.46906	SFI	discovery
Stroke	Spaghetti/pasta w/ tomato sauce_AND_Melons	0.0214557	0.171459	0.408169	SFI	discovery
SBP	Spaghetti/pasta w/ tomato sauce_AND_Peaches/nectarines	0.0340655	0.0299043	0.14332	SFI	discovery
DBP	Spaghetti/pasta w/ tomato sauce_AND_Peaches/nectarines	0.0513156	0.00106755	0.0151571	SFI	discovery
Hypertension	Spaghetti/pasta w/ tomato sauce_AND_Peaches/nectarines	-0.00535714	0.733046	0.878214	SFI	discovery
Hyperlipidemia	Spaghetti/pasta w/ tomato sauce_AND_Peaches/nectarines	-0.0207576	0.257702	0.516454	SFI	discovery
Diabetes	Spaghetti/pasta w/ tomato sauce_AND_Peaches/nectarines	-0.0289859	0.0646194	0.228004	SFI	discovery
Stroke	Spaghetti/pasta w/ tomato sauce_AND_Peaches/nectarines	0.0214297	0.171981	0.408446	SFI	discovery
SBP	Spaghetti/pasta w/ tomato sauce_AND_Any other Fruit	0.0351013	0.0253131	0.128313	SFI	discovery
DBP	Spaghetti/pasta w/ tomato sauce_AND_Any other Fruit	0.0387945	0.0134329	0.0843698	SFI	discovery
Hypertension	Spaghetti/pasta w/ tomato sauce_AND_Any other Fruit	0.00176455	0.910584	0.962824	SFI	discovery
Hyperlipidemia	Spaghetti/pasta w/ tomato sauce_AND_Any other Fruit	0.00114573	0.950209	0.979207	SFI	discovery
Diabetes	Spaghetti/pasta w/ tomato sauce_AND_Any other Fruit	-0.0425781	0.00664642	0.0533081	SFI	discovery
Stroke	Spaghetti/pasta w/ tomato sauce_AND_Any other Fruit	-0.0207967	0.185163	0.425682	SFI	discovery
SBP	Spaghetti/pasta w/ tomato sauce_AND_Carrots	0.051346	0.0010663	0.0151571	SFI	discovery
DBP	Spaghetti/pasta w/ tomato sauce_AND_Carrots	0.0301915	0.0544358	0.207091	SFI	discovery
Hypertension	Spaghetti/pasta w/ tomato sauce_AND_Carrots	0.0043066	0.784043	0.906929	SFI	discovery
Hyperlipidemia	Spaghetti/pasta w/ tomato sauce_AND_Carrots	-0.0113794	0.535042	0.76121	SFI	discovery
Diabetes	Spaghetti/pasta w/ tomato sauce_AND_Carrots	-0.0371216	0.017996	0.102459	SFI	discovery
Stroke	Spaghetti/pasta w/ tomato sauce_AND_Carrots	0.00578913	0.712305	0.867783	SFI	discovery
SBP	Spaghetti/pasta w/ tomato sauce_AND_Broccoli	0.0629319	5.96658e-05	0.00173573	SFI	discovery
DBP	Spaghetti/pasta w/ tomato sauce_AND_Broccoli	0.0257735	0.100462	0.297879	SFI	discovery
Hypertension	Spaghetti/pasta w/ tomato sauce_AND_Broccoli	0.0296712	0.0588251	0.215037	SFI	discovery
Hyperlipidemia	Spaghetti/pasta w/ tomato sauce_AND_Broccoli	-0.00597596	0.744564	0.885354	SFI	discovery
Diabetes	Spaghetti/pasta w/ tomato sauce_AND_Broccoli	-0.00176693	0.910331	0.962824	SFI	discovery
Stroke	Spaghetti/pasta w/ tomato sauce_AND_Broccoli	0.0287808	0.0665684	0.232019	SFI	discovery
SBP	Spaghetti/pasta w/ tomato sauce_AND_Brussel sprouts/cauliflower	0.0417112	0.00785836	0.059691	SFI	discovery
DBP	Spaghetti/pasta w/ tomato sauce_AND_Brussel sprouts/cauliflower	0.0116604	0.457619	0.704431	SFI	discovery
Hypertension	Spaghetti/pasta w/ tomato sauce_AND_Brussel sprouts/cauliflower	0.0122679	0.434918	0.68498	SFI	discovery
Hyperlipidemia	Spaghetti/pasta w/ tomato sauce_AND_Brussel sprouts/cauliflower	-0.0274583	0.13444	0.357513	SFI	discovery
Diabetes	Spaghetti/pasta w/ tomato sauce_AND_Brussel sprouts/cauliflower	-0.0450826	0.00405484	0.0379344	SFI	discovery
Stroke	Spaghetti/pasta w/ tomato sauce_AND_Brussel sprouts/cauliflower	0.00403012	0.797375	0.912662	SFI	discovery
SBP	Spaghetti/pasta w/ tomato sauce_AND_White potatoes	-0.00216975	0.89002	0.955644	SFI	discovery
DBP	Spaghetti/pasta w/ tomato sauce_AND_White potatoes	0.0211605	0.17743	0.415354	SFI	discovery
Hypertension	Spaghetti/pasta w/ tomato sauce_AND_White potatoes	0.0200045	0.202694	0.449071	SFI	discovery
Hyperlipidemia	Spaghetti/pasta w/ tomato sauce_AND_White potatoes	-0.0605895	0.000943109	0.0138673	SFI	discovery
Diabetes	Spaghetti/pasta w/ tomato sauce_AND_White potatoes	0.0161071	0.304504	0.565994	SFI	discovery
Stroke	Spaghetti/pasta w/ tomato sauce_AND_White potatoes	0.0143481	0.36042	0.619395	SFI	discovery
SBP	Spaghetti/pasta w/ tomato sauce_AND_Sweet potatoes/yams	-0.00974252	0.534763	0.761089	SFI	discovery
DBP	Spaghetti/pasta w/ tomato sauce_AND_Sweet potatoes/yams	-0.0153688	0.327448	0.589605	SFI	discovery
Hypertension	Spaghetti/pasta w/ tomato sauce_AND_Sweet potatoes/yams	-0.0218767	0.163673	0.398098	SFI	discovery
Hyperlipidemia	Spaghetti/pasta w/ tomato sauce_AND_Sweet potatoes/yams	-0.000708537	0.969185	0.987786	SFI	discovery
Diabetes	Spaghetti/pasta w/ tomato sauce_AND_Sweet potatoes/yams	-0.00921856	0.556861	0.776341	SFI	discovery
Stroke	Spaghetti/pasta w/ tomato sauce_AND_Sweet potatoes/yams	0.0162249	0.30116	0.563569	SFI	discovery
SBP	Spaghetti/pasta w/ tomato sauce_AND_Tomatoes	0.0340967	0.0297344	0.142753	SFI	discovery
DBP	Spaghetti/pasta w/ tomato sauce_AND_Tomatoes	0.0213972	0.172632	0.40928	SFI	discovery
Hypertension	Spaghetti/pasta w/ tomato sauce_AND_Tomatoes	0.0238877	0.128192	0.346361	SFI	discovery
Hyperlipidemia	Spaghetti/pasta w/ tomato sauce_AND_Tomatoes	-0.0289977	0.113748	0.320735	SFI	discovery
Diabetes	Spaghetti/pasta w/ tomato sauce_AND_Tomatoes	-0.0216613	0.167288	0.402264	SFI	discovery
Stroke	Spaghetti/pasta w/ tomato sauce_AND_Tomatoes	0.0569456	0.000280656	0.00577033	SFI	discovery
SBP	Spaghetti/pasta w/ tomato sauce_AND_Spinach/greens	-0.0106779	0.49628	0.733401	SFI	discovery
DBP	Spaghetti/pasta w/ tomato sauce_AND_Spinach/greens	-0.0524421	0.000826966	0.0126322	SFI	discovery
Hypertension	Spaghetti/pasta w/ tomato sauce_AND_Spinach/greens	-0.0507926	0.00121427	0.0166421	SFI	discovery
Hyperlipidemia	Spaghetti/pasta w/ tomato sauce_AND_Spinach/greens	0.0100644	0.583253	0.794404	SFI	discovery
Diabetes	Spaghetti/pasta w/ tomato sauce_AND_Spinach/greens	-0.0292363	0.0623746	0.223563	SFI	discovery
Stroke	Spaghetti/pasta w/ tomato sauce_AND_Spinach/greens	0.0255126	0.103954	0.304041	SFI	discovery
SBP	Spaghetti/pasta w/ tomato sauce_AND_Tossed salad	0.0554681	0.000404297	0.00751957	SFI	discovery
DBP	Spaghetti/pasta w/ tomato sauce_AND_Tossed salad	0.0120552	0.442362	0.690516	SFI	discovery
Hypertension	Spaghetti/pasta w/ tomato sauce_AND_Tossed salad	0.0232762	0.138305	0.362997	SFI	discovery
Hyperlipidemia	Spaghetti/pasta w/ tomato sauce_AND_Tossed salad	0.0279475	0.127442	0.345107	SFI	discovery
Diabetes	Spaghetti/pasta w/ tomato sauce_AND_Tossed salad	-0.0137079	0.382253	0.64125	SFI	discovery
Stroke	Spaghetti/pasta w/ tomato sauce_AND_Tossed salad	0.0508217	0.00119131	0.0164646	SFI	discovery
SBP	Spaghetti/pasta w/ tomato sauce_AND_Cabbage/cole slaw/sauerkraut	0.00731265	0.641268	0.829628	SFI	discovery
DBP	Spaghetti/pasta w/ tomato sauce_AND_Cabbage/cole slaw/sauerkraut	0.0062776	0.689174	0.854023	SFI	discovery
Hypertension	Spaghetti/pasta w/ tomato sauce_AND_Cabbage/cole slaw/sauerkraut	-0.00815068	0.603848	0.806682	SFI	discovery
Hyperlipidemia	Spaghetti/pasta w/ tomato sauce_AND_Cabbage/cole slaw/sauerkraut	-0.00912739	0.618737	0.816952	SFI	discovery
Diabetes	Spaghetti/pasta w/ tomato sauce_AND_Cabbage/cole slaw/sauerkraut	-0.0320173	0.0412529	0.175174	SFI	discovery
Stroke	Spaghetti/pasta w/ tomato sauce_AND_Cabbage/cole slaw/sauerkraut	0.0231495	0.140123	0.365156	SFI	discovery
SBP	Spaghetti/pasta w/ tomato sauce_AND_Hot red chili peppers	0.00431702	0.783221	0.906663	SFI	discovery
DBP	Spaghetti/pasta w/ tomato sauce_AND_Hot red chili peppers	0.00884206	0.573084	0.78837	SFI	discovery
Hypertension	Spaghetti/pasta w/ tomato sauce_AND_Hot red chili peppers	0.0257886	0.100516	0.297965	SFI	discovery
Hyperlipidemia	Spaghetti/pasta w/ tomato sauce_AND_Hot red chili peppers	-0.0126051	0.491841	0.729501	SFI	discovery
Diabetes	Spaghetti/pasta w/ tomato sauce_AND_Hot red chili peppers	-0.0047685	0.761149	0.89388	SFI	discovery
Stroke	Spaghetti/pasta w/ tomato sauce_AND_Hot red chili peppers	0.0117126	0.45533	0.702587	SFI	discovery
SBP	Spaghetti/pasta w/ tomato sauce_AND_Other peppers	0.0356394	0.0230853	0.120546	SFI	discovery
DBP	Spaghetti/pasta w/ tomato sauce_AND_Other peppers	0.0113241	0.470476	0.71212	SFI	discovery
Hypertension	Spaghetti/pasta w/ tomato sauce_AND_Other peppers	-0.0162795	0.299892	0.562298	SFI	discovery
Hyperlipidemia	Spaghetti/pasta w/ tomato sauce_AND_Other peppers	-0.0267622	0.144401	0.371572	SFI	discovery
Diabetes	Spaghetti/pasta w/ tomato sauce_AND_Other peppers	0.0202775	0.196103	0.440491	SFI	discovery
Stroke	Spaghetti/pasta w/ tomato sauce_AND_Other peppers	0.0346837	0.0270132	0.133886	SFI	discovery
SBP	Spaghetti/pasta w/ tomato sauce_AND_Any other Vegetable	0.0300485	0.0554391	0.209038	SFI	discovery
DBP	Spaghetti/pasta w/ tomato sauce_AND_Any other Vegetable	0.00554795	0.723659	0.874021	SFI	discovery
Hypertension	Spaghetti/pasta w/ tomato sauce_AND_Any other Vegetable	0.0222753	0.156029	0.387357	SFI	discovery
Hyperlipidemia	Spaghetti/pasta w/ tomato sauce_AND_Any other Vegetable	-0.0300662	0.101031	0.298784	SFI	discovery
Diabetes	Spaghetti/pasta w/ tomato sauce_AND_Any other Vegetable	0.000431849	0.978038	0.990901	SFI	discovery
Stroke	Spaghetti/pasta w/ tomato sauce_AND_Any other Vegetable	0.0146406	0.350713	0.610623	SFI	discovery
SBP	Spaghetti/pasta w/ tomato sauce_AND_Beans/lentils/chickpeas	0.0218498	0.163776	0.398147	SFI	discovery
DBP	Spaghetti/pasta w/ tomato sauce_AND_Beans/lentils/chickpeas	0.0220044	0.160815	0.394149	SFI	discovery
Hypertension	Spaghetti/pasta w/ tomato sauce_AND_Beans/lentils/chickpeas	0.0236456	0.132155	0.353788	SFI	discovery
Hyperlipidemia	Spaghetti/pasta w/ tomato sauce_AND_Beans/lentils/chickpeas	-0.0359389	0.0499906	0.197681	SFI	discovery
Diabetes	Spaghetti/pasta w/ tomato sauce_AND_Beans/lentils/chickpeas	-0.00270934	0.862897	0.9432	SFI	discovery
Stroke	Spaghetti/pasta w/ tomato sauce_AND_Beans/lentils/chickpeas	0.00152452	0.922601	0.968351	SFI	discovery
SBP	Spaghetti/pasta w/ tomato sauce_AND_Peanuts/peanut butter	0.00261135	0.867842	0.945414	SFI	discovery
DBP	Spaghetti/pasta w/ tomato sauce_AND_Peanuts/peanut butter	-0.026942	0.0859594	0.271245	SFI	discovery
Hypertension	Spaghetti/pasta w/ tomato sauce_AND_Peanuts/peanut butter	0.0171723	0.274222	0.533529	SFI	discovery
Hyperlipidemia	Spaghetti/pasta w/ tomato sauce_AND_Peanuts/peanut butter	0.0171283	0.350348	0.610609	SFI	discovery
Diabetes	Spaghetti/pasta w/ tomato sauce_AND_Peanuts/peanut butter	0.0178019	0.256484	0.514865	SFI	discovery
Stroke	Spaghetti/pasta w/ tomato sauce_AND_Peanuts/peanut butter	0.0214036	0.172504	0.409053	SFI	discovery
SBP	Spaghetti/pasta w/ tomato sauce_AND_Cereals: All-Bran	0.0328773	0.03612	0.161107	SFI	discovery
DBP	Spaghetti/pasta w/ tomato sauce_AND_Cereals: All-Bran	0.000346833	0.982367	0.992066	SFI	discovery
Hypertension	Spaghetti/pasta w/ tomato sauce_AND_Cereals: All-Bran	0.0088871	0.571511	0.787508	SFI	discovery
Hyperlipidemia	Spaghetti/pasta w/ tomato sauce_AND_Cereals: All-Bran	0.000977247	0.957509	0.982141	SFI	discovery
Diabetes	Spaghetti/pasta w/ tomato sauce_AND_Cereals: All-Bran	-0.030246	0.0538236	0.205672	SFI	discovery
Stroke	Spaghetti/pasta w/ tomato sauce_AND_Cereals: All-Bran	0.00703499	0.653904	0.836152	SFI	discovery
SBP	Spaghetti/pasta w/ tomato sauce_AND_Cereals: Total	0.0188208	0.230369	0.481388	SFI	discovery
DBP	Spaghetti/pasta w/ tomato sauce_AND_Cereals: Total	-0.00618086	0.693684	0.857061	SFI	discovery
Hypertension	Spaghetti/pasta w/ tomato sauce_AND_Cereals: Total	0.0286163	0.0684108	0.235587	SFI	discovery
Hyperlipidemia	Spaghetti/pasta w/ tomato sauce_AND_Cereals: Total	-0.0114298	0.533166	0.759941	SFI	discovery
Diabetes	Spaghetti/pasta w/ tomato sauce_AND_Cereals: Total	-0.014933	0.341175	0.603268	SFI	discovery
Stroke	Spaghetti/pasta w/ tomato sauce_AND_Cereals: Total	0.0364049	0.0202949	0.111011	SFI	discovery
SBP	Spaghetti/pasta w/ tomato sauce_AND_All other cold cereals	0.0219081	0.162655	0.397092	SFI	discovery
DBP	Spaghetti/pasta w/ tomato sauce_AND_All other cold cereals	0.010929	0.486155	0.724962	SFI	discovery
Hypertension	Spaghetti/pasta w/ tomato sauce_AND_All other cold cereals	0.000123727	0.993715	0.99691	SFI	discovery
Hyperlipidemia	Spaghetti/pasta w/ tomato sauce_AND_All other cold cereals	-0.00485897	0.79104	0.909491	SFI	discovery
Diabetes	Spaghetti/pasta w/ tomato sauce_AND_All other cold cereals	-0.0375376	0.0166927	0.0973938	SFI	discovery
Stroke	Spaghetti/pasta w/ tomato sauce_AND_All other cold cereals	-0.0175245	0.264028	0.522696	SFI	discovery
SBP	Spaghetti/pasta w/ tomato sauce_AND_Cooked/hot cereals	-0.0225599	0.150507	0.379493	SFI	discovery
DBP	Spaghetti/pasta w/ tomato sauce_AND_Cooked/hot cereals	-0.010296	0.51176	0.746379	SFI	discovery
Hypertension	Spaghetti/pasta w/ tomato sauce_AND_Cooked/hot cereals	-0.0637624	4.83002e-05	0.00144207	SFI	discovery
Hyperlipidemia	Spaghetti/pasta w/ tomato sauce_AND_Cooked/hot cereals	-0.00466608	0.799154	0.91307	SFI	discovery
Diabetes	Spaghetti/pasta w/ tomato sauce_AND_Cooked/hot cereals	-0.0676281	1.59314e-05	0.000556929	SFI	discovery
Stroke	Spaghetti/pasta w/ tomato sauce_AND_Cooked/hot cereals	-0.02842	0.0700529	0.238596	SFI	discovery
SBP	Spaghetti/pasta w/ tomato sauce_AND_White bread/rolls	-0.0309468	0.0485284	0.194488	SFI	discovery
DBP	Spaghetti/pasta w/ tomato sauce_AND_White bread/rolls	-0.0132706	0.397681	0.653801	SFI	discovery
Hypertension	Spaghetti/pasta w/ tomato sauce_AND_White bread/rolls	-0.00865806	0.58142	0.794234	SFI	discovery
Hyperlipidemia	Spaghetti/pasta w/ tomato sauce_AND_White bread/rolls	-0.00175044	0.923957	0.96862	SFI	discovery
Diabetes	Spaghetti/pasta w/ tomato sauce_AND_White bread/rolls	-0.00379747	0.808724	0.91819	SFI	discovery
Stroke	Spaghetti/pasta w/ tomato sauce_AND_White bread/rolls	-0.00776122	0.620819	0.817798	SFI	discovery
SBP	Spaghetti/pasta w/ tomato sauce_AND_Dark breads and rolls	0.0452885	0.00388496	0.0367862	SFI	discovery
DBP	Spaghetti/pasta w/ tomato sauce_AND_Dark breads and rolls	0.0193671	0.217117	0.465471	SFI	discovery
Hypertension	Spaghetti/pasta w/ tomato sauce_AND_Dark breads and rolls	0.0242858	0.121999	0.335955	SFI	discovery
Hyperlipidemia	Spaghetti/pasta w/ tomato sauce_AND_Dark breads and rolls	-0.0406168	0.0267348	0.132928	SFI	discovery
Diabetes	Spaghetti/pasta w/ tomato sauce_AND_Dark breads and rolls	-0.0484017	0.00202305	0.0239315	SFI	discovery
Stroke	Spaghetti/pasta w/ tomato sauce_AND_Dark breads and rolls	0.019461	0.21484	0.462516	SFI	discovery
SBP	Spaghetti/pasta w/ tomato sauce_AND_Corn bread/muffins/tortillas	-0.0163396	0.297815	0.559832	SFI	discovery
DBP	Spaghetti/pasta w/ tomato sauce_AND_Corn bread/muffins/tortillas	-0.0140064	0.372152	0.632114	SFI	discovery
Hypertension	Spaghetti/pasta w/ tomato sauce_AND_Corn bread/muffins/tortillas	-0.00721065	0.646212	0.83208	SFI	discovery
Hyperlipidemia	Spaghetti/pasta w/ tomato sauce_AND_Corn bread/muffins/tortillas	-0.0191913	0.295449	0.557548	SFI	discovery
Diabetes	Spaghetti/pasta w/ tomato sauce_AND_Corn bread/muffins/tortillas	-0.0105292	0.502193	0.737771	SFI	discovery
Stroke	Spaghetti/pasta w/ tomato sauce_AND_Corn bread/muffins/tortillas	0.0265421	0.0907195	0.27955	SFI	discovery
SBP	Spaghetti/pasta w/ tomato sauce_AND_Flour tortillas	0.0154092	0.326117	0.588177	SFI	discovery
DBP	Spaghetti/pasta w/ tomato sauce_AND_Flour tortillas	0.0181321	0.247882	0.50425	SFI	discovery
Hypertension	Spaghetti/pasta w/ tomato sauce_AND_Flour tortillas	0.0595751	0.000146843	0.00353102	SFI	discovery
Hyperlipidemia	Spaghetti/pasta w/ tomato sauce_AND_Flour tortillas	-0.00286542	0.875856	0.949417	SFI	discovery
Diabetes	Spaghetti/pasta w/ tomato sauce_AND_Flour tortillas	-0.00337552	0.829651	0.927865	SFI	discovery
Stroke	Spaghetti/pasta w/ tomato sauce_AND_Flour tortillas	0.0157285	0.316132	0.577394	SFI	discovery
SBP	Spaghetti/pasta w/ tomato sauce_AND_Rice	-0.0057694	0.713141	0.86815	SFI	discovery
DBP	Spaghetti/pasta w/ tomato sauce_AND_Rice	-0.0124109	0.429013	0.680143	SFI	discovery
Hypertension	Spaghetti/pasta w/ tomato sauce_AND_Rice	-0.0172423	0.272271	0.53176	SFI	discovery
Hyperlipidemia	Spaghetti/pasta w/ tomato sauce_AND_Rice	0.015037	0.412209	0.66521	SFI	discovery
Diabetes	Spaghetti/pasta w/ tomato sauce_AND_Rice	0.0276736	0.0777002	0.253993	SFI	discovery
Stroke	Spaghetti/pasta w/ tomato sauce_AND_Rice	-0.000560531	0.971504	0.988637	SFI	discovery
SBP	Spaghetti/pasta w/ tomato sauce_AND_Salted Snack	0.0105466	0.501646	0.737403	SFI	discovery
DBP	Spaghetti/pasta w/ tomato sauce_AND_Salted Snack	-0.00927852	0.554444	0.774422	SFI	discovery
Hypertension	Spaghetti/pasta w/ tomato sauce_AND_Salted Snack	0.0526924	0.000789997	0.012319	SFI	discovery
Hyperlipidemia	Spaghetti/pasta w/ tomato sauce_AND_Salted Snack	0.00443668	0.808896	0.918199	SFI	discovery
Diabetes	Spaghetti/pasta w/ tomato sauce_AND_Salted Snack	0.00544678	0.728529	0.87632	SFI	discovery
Stroke	Spaghetti/pasta w/ tomato sauce_AND_Salted Snack	0.0398256	0.0111341	0.074466	SFI	discovery
SBP	Spaghetti/pasta w/ tomato sauce_AND_Cakes/cookies/brownies	0.0329699	0.0355758	0.159535	SFI	discovery
DBP	Spaghetti/pasta w/ tomato sauce_AND_Cakes/cookies/brownies	0.00717257	0.64759	0.83293	SFI	discovery
Hypertension	Spaghetti/pasta w/ tomato sauce_AND_Cakes/cookies/brownies	0.0505453	0.00127956	0.0172637	SFI	discovery
Hyperlipidemia	Spaghetti/pasta w/ tomato sauce_AND_Cakes/cookies/brownies	0.00808209	0.659414	0.839401	SFI	discovery
Diabetes	Spaghetti/pasta w/ tomato sauce_AND_Cakes/cookies/brownies	0.147896	2.545e-21	3.30849e-19	SFI	discovery
Stroke	Spaghetti/pasta w/ tomato sauce_AND_Cakes/cookies/brownies	0.0404334	0.00993198	0.0689	SFI	discovery
SBP	Spaghetti/pasta w/ tomato sauce_AND_Chocolate candy and fudge	0.00338152	0.829395	0.927865	SFI	discovery
DBP	Spaghetti/pasta w/ tomato sauce_AND_Chocolate candy and fudge	0.000152406	0.992251	0.996552	SFI	discovery
Hypertension	Spaghetti/pasta w/ tomato sauce_AND_Chocolate candy and fudge	0.0392	0.0125352	0.0803483	SFI	discovery
Hyperlipidemia	Spaghetti/pasta w/ tomato sauce_AND_Chocolate candy and fudge	0.0149094	0.416267	0.668857	SFI	discovery
Diabetes	Spaghetti/pasta w/ tomato sauce_AND_Chocolate candy and fudge	0.0483654	0.00203889	0.0240151	SFI	discovery
Stroke	Spaghetti/pasta w/ tomato sauce_AND_Chocolate candy and fudge	0.0308819	0.0490025	0.195442	SFI	discovery
SBP	Spaghetti/pasta w/ tomato sauce_AND_Hi-C/Tang/Koolaid	-0.0417825	0.00773022	0.0589388	SFI	discovery
DBP	Spaghetti/pasta w/ tomato sauce_AND_Hi-C/Tang/Koolaid	-0.00942597	0.548069	0.770694	SFI	discovery
Hypertension	Spaghetti/pasta w/ tomato sauce_AND_Hi-C/Tang/Koolaid	0.01026	0.513599	0.747664	SFI	discovery
Hyperlipidemia	Spaghetti/pasta w/ tomato sauce_AND_Hi-C/Tang/Koolaid	-0.0146613	0.424065	0.67556	SFI	discovery
Diabetes	Spaghetti/pasta w/ tomato sauce_AND_Hi-C/Tang/Koolaid	0.0156584	0.318236	0.580132	SFI	discovery
Stroke	Spaghetti/pasta w/ tomato sauce_AND_Hi-C/Tang/Koolaid	-0.00474469	0.762362	0.894774	SFI	discovery
SBP	Spaghetti/pasta w/ tomato sauce_AND_Diet colas/diet sodas	0.0246186	0.116741	0.326134	SFI	discovery
DBP	Spaghetti/pasta w/ tomato sauce_AND_Diet colas/diet sodas	0.0314568	0.0450173	0.184808	SFI	discovery
Hypertension	Spaghetti/pasta w/ tomato sauce_AND_Diet colas/diet sodas	0.00545534	0.728409	0.87632	SFI	discovery
Hyperlipidemia	Spaghetti/pasta w/ tomato sauce_AND_Diet colas/diet sodas	-0.00862498	0.638178	0.827648	SFI	discovery
Diabetes	Spaghetti/pasta w/ tomato sauce_AND_Diet colas/diet sodas	-0.186455	4.17774e-33	3.72416e-30	SFI	discovery
Stroke	Spaghetti/pasta w/ tomato sauce_AND_Diet colas/diet sodas	-0.0056959	0.71667	0.870043	SFI	discovery
SBP	Spaghetti/pasta w/ tomato sauce_AND_Regular colas and sodas	-0.0291323	0.0633121	0.225302	SFI	discovery
DBP	Spaghetti/pasta w/ tomato sauce_AND_Regular colas and sodas	-0.0290418	0.064138	0.227011	SFI	discovery
Hypertension	Spaghetti/pasta w/ tomato sauce_AND_Regular colas and sodas	0.00382798	0.807427	0.917295	SFI	discovery
Hyperlipidemia	Spaghetti/pasta w/ tomato sauce_AND_Regular colas and sodas	0.00249269	0.89188	0.956659	SFI	discovery
Diabetes	Spaghetti/pasta w/ tomato sauce_AND_Regular colas and sodas	0.158822	2.22258e-24	4.07909e-22	SFI	discovery
Stroke	Spaghetti/pasta w/ tomato sauce_AND_Regular colas and sodas	0.00861299	0.583017	0.794404	SFI	discovery
SBP	Spaghetti/pasta w/ tomato sauce_AND_Regular coffee	0.0184619	0.239615	0.493138	SFI	discovery
DBP	Spaghetti/pasta w/ tomato sauce_AND_Regular coffee	-0.00115346	0.941437	0.975436	SFI	discovery
Hypertension	Spaghetti/pasta w/ tomato sauce_AND_Regular coffee	0.0626289	6.62547e-05	0.0018738	SFI	discovery
Hyperlipidemia	Spaghetti/pasta w/ tomato sauce_AND_Regular coffee	-0.010495	0.567377	0.784875	SFI	discovery
Diabetes	Spaghetti/pasta w/ tomato sauce_AND_Regular coffee	0.0125822	0.422784	0.674638	SFI	discovery
Stroke	Spaghetti/pasta w/ tomato sauce_AND_Regular coffee	0.0384317	0.0143275	0.088326	SFI	discovery
SBP	Spaghetti/pasta w/ tomato sauce_AND_Regular tea	-0.0277947	0.0764813	0.251777	SFI	discovery
DBP	Spaghetti/pasta w/ tomato sauce_AND_Regular tea	-0.0474172	0.002501	0.0276461	SFI	discovery
Hypertension	Spaghetti/pasta w/ tomato sauce_AND_Regular tea	0.00028265	0.985642	0.993845	SFI	discovery
Hyperlipidemia	Spaghetti/pasta w/ tomato sauce_AND_Regular tea	-0.0144307	0.431392	0.682354	SFI	discovery
Diabetes	Spaghetti/pasta w/ tomato sauce_AND_Regular tea	0.00552573	0.724688	0.874456	SFI	discovery
Stroke	Spaghetti/pasta w/ tomato sauce_AND_Regular tea	0.0145071	0.355183	0.614712	SFI	discovery
SBP	Spaghetti/pasta w/ tomato sauce_AND_Beer and lite beer	-0.035887	0.0221979	0.117309	SFI	discovery
DBP	Spaghetti/pasta w/ tomato sauce_AND_Beer and lite beer	-0.0223108	0.155166	0.386213	SFI	discovery
Hypertension	Spaghetti/pasta w/ tomato sauce_AND_Beer and lite beer	0.00845414	0.590489	0.798816	SFI	discovery
Hyperlipidemia	Spaghetti/pasta w/ tomato sauce_AND_Beer and lite beer	0.0255537	0.163489	0.398097	SFI	discovery
Diabetes	Spaghetti/pasta w/ tomato sauce_AND_Beer and lite beer	0.0286043	0.0682886	0.235455	SFI	discovery
Stroke	Spaghetti/pasta w/ tomato sauce_AND_Beer and lite beer	0.0374211	0.017075	0.0989305	SFI	discovery
SBP	Spaghetti/pasta w/ tomato sauce_AND_Wine	0.035692	0.0229003	0.119931	SFI	discovery
DBP	Spaghetti/pasta w/ tomato sauce_AND_Wine	-0.0304078	0.0526116	0.203279	SFI	discovery
Hypertension	Spaghetti/pasta w/ tomato sauce_AND_Wine	0.0313076	0.0461791	0.188215	SFI	discovery
Hyperlipidemia	Spaghetti/pasta w/ tomato sauce_AND_Wine	0.0159927	0.383134	0.641627	SFI	discovery
Diabetes	Spaghetti/pasta w/ tomato sauce_AND_Wine	0.0022735	0.884783	0.953423	SFI	discovery
Stroke	Spaghetti/pasta w/ tomato sauce_AND_Wine	0.0495139	0.00159154	0.0203092	SFI	discovery
SBP	Spaghetti/pasta w/ tomato sauce_AND_Hard liquor	-0.0176494	0.260756	0.519183	SFI	discovery
DBP	Spaghetti/pasta w/ tomato sauce_AND_Hard liquor	-0.0372358	0.0176313	0.101425	SFI	discovery
Hypertension	Spaghetti/pasta w/ tomato sauce_AND_Hard liquor	0.00143289	0.92732	0.970397	SFI	discovery
Hyperlipidemia	Spaghetti/pasta w/ tomato sauce_AND_Hard liquor	0.02111	0.249708	0.506477	SFI	discovery
Diabetes	Spaghetti/pasta w/ tomato sauce_AND_Hard liquor	0.0118181	0.451334	0.699818	SFI	discovery
Stroke	Spaghetti/pasta w/ tomato sauce_AND_Hard liquor	0.0424015	0.00686908	0.0545967	SFI	discovery
SBP	Spaghetti/pasta w/ tomato sauce_AND_Margarine	0.0302717	0.0537382	0.20547	SFI	discovery
DBP	Spaghetti/pasta w/ tomato sauce_AND_Margarine	0.0454904	0.00373725	0.0360824	SFI	discovery
Hypertension	Spaghetti/pasta w/ tomato sauce_AND_Margarine	0.015001	0.339634	0.602079	SFI	discovery
Hyperlipidemia	Spaghetti/pasta w/ tomato sauce_AND_Margarine	-0.0111119	0.544617	0.768176	SFI	discovery
Diabetes	Spaghetti/pasta w/ tomato sauce_AND_Margarine	-0.0292646	0.0621532	0.22327	SFI	discovery
Stroke	Spaghetti/pasta w/ tomato sauce_AND_Margarine	-0.0303637	0.0529847	0.203524	SFI	discovery
SBP	Spaghetti/pasta w/ tomato sauce_AND_Butter	0.000130021	0.993393	0.996907	SFI	discovery
DBP	Spaghetti/pasta w/ tomato sauce_AND_Butter	-0.0300607	0.0554902	0.209038	SFI	discovery
Hypertension	Spaghetti/pasta w/ tomato sauce_AND_Butter	0.0184358	0.240687	0.494203	SFI	discovery
Hyperlipidemia	Spaghetti/pasta w/ tomato sauce_AND_Butter	-0.0137329	0.454075	0.701849	SFI	discovery
Diabetes	Spaghetti/pasta w/ tomato sauce_AND_Butter	0.0132151	0.399832	0.655876	SFI	discovery
Stroke	Spaghetti/pasta w/ tomato sauce_AND_Butter	0.0245004	0.118554	0.329668	SFI	discovery
SBP	Spaghetti/pasta w/ tomato sauce_AND_Oil/vinegar/mayonnaise	0.0377226	0.0162419	0.0956577	SFI	discovery
DBP	Spaghetti/pasta w/ tomato sauce_AND_Oil/vinegar/mayonnaise	0.000228538	0.988387	0.995198	SFI	discovery
Hypertension	Spaghetti/pasta w/ tomato sauce_AND_Oil/vinegar/mayonnaise	-0.000837767	0.957483	0.982141	SFI	discovery
Hyperlipidemia	Spaghetti/pasta w/ tomato sauce_AND_Oil/vinegar/mayonnaise	0.010917	0.551765	0.773276	SFI	discovery
Diabetes	Spaghetti/pasta w/ tomato sauce_AND_Oil/vinegar/mayonnaise	0.0064925	0.679154	0.849197	SFI	discovery
Stroke	Spaghetti/pasta w/ tomato sauce_AND_Oil/vinegar/mayonnaise	0.0110566	0.48124	0.720786	SFI	discovery
SBP	Spaghetti/pasta w/ tomato sauce_AND_Drink milk,child (5-12)	-0.0012773	0.935908	0.97351	SFI	discovery
DBP	Spaghetti/pasta w/ tomato sauce_AND_Drink milk,child (5-12)	0.00202739	0.898436	0.958866	SFI	discovery
Hypertension	Spaghetti/pasta w/ tomato sauce_AND_Drink milk,child (5-12)	0.0177723	0.263575	0.522222	SFI	discovery
Hyperlipidemia	Spaghetti/pasta w/ tomato sauce_AND_Drink milk,child (5-12)	-0.00842778	0.649396	0.833879	SFI	discovery
Diabetes	Spaghetti/pasta w/ tomato sauce_AND_Drink milk,child (5-12)	-0.0183809	0.247034	0.503098	SFI	discovery
Stroke	Spaghetti/pasta w/ tomato sauce_AND_Drink milk,child (5-12)	0.0169119	0.286911	0.548274	SFI	discovery
SBP	Spaghetti/pasta w/ tomato sauce_AND_Drnk milk,teenager(13-17)	-0.0115959	0.462833	0.707463	SFI	discovery
DBP	Spaghetti/pasta w/ tomato sauce_AND_Drnk milk,teenager(13-17)	0.000192423	0.99028	0.996347	SFI	discovery
Hypertension	Spaghetti/pasta w/ tomato sauce_AND_Drnk milk,teenager(13-17)	0.00593554	0.707311	0.864568	SFI	discovery
Hyperlipidemia	Spaghetti/pasta w/ tomato sauce_AND_Drnk milk,teenager(13-17)	-0.00260016	0.887986	0.95458	SFI	discovery
Diabetes	Spaghetti/pasta w/ tomato sauce_AND_Drnk milk,teenager(13-17)	-0.0256935	0.103652	0.3035	SFI	discovery
Stroke	Spaghetti/pasta w/ tomato sauce_AND_Drnk milk,teenager(13-17)	0.0100779	0.523372	0.753298	SFI	discovery
SBP	Spaghetti/pasta w/ tomato sauce_AND_Drink milk,young adult(18-35)	-0.0192632	0.22102	0.470204	SFI	discovery
DBP	Spaghetti/pasta w/ tomato sauce_AND_Drink milk,young adult(18-35)	-0.00425726	0.786817	0.908454	SFI	discovery
Hypertension	Spaghetti/pasta w/ tomato sauce_AND_Drink milk,young adult(18-35)	0.00212055	0.892934	0.956797	SFI	discovery
Hyperlipidemia	Spaghetti/pasta w/ tomato sauce_AND_Drink milk,young adult(18-35)	-0.00375527	0.838233	0.931204	SFI	discovery
Diabetes	Spaghetti/pasta w/ tomato sauce_AND_Drink milk,young adult(18-35)	-0.0123741	0.431695	0.6824	SFI	discovery
Stroke	Spaghetti/pasta w/ tomato sauce_AND_Drink milk,young adult(18-35)	0.0137466	0.382438	0.641336	SFI	discovery
SBP	Spaghetti/pasta w/ tomato sauce_AND_Drnk milk,mid-age adult(36-65)	-0.0149546	0.341251	0.603316	SFI	discovery
DBP	Spaghetti/pasta w/ tomato sauce_AND_Drnk milk,mid-age adult(36-65)	-0.00749641	0.633329	0.825133	SFI	discovery
Hypertension	Spaghetti/pasta w/ tomato sauce_AND_Drnk milk,mid-age adult(36-65)	-0.011332	0.471205	0.712631	SFI	discovery
Hyperlipidemia	Spaghetti/pasta w/ tomato sauce_AND_Drnk milk,mid-age adult(36-65)	-0.00590744	0.747721	0.88759	SFI	discovery
Diabetes	Spaghetti/pasta w/ tomato sauce_AND_Drnk milk,mid-age adult(36-65)	-0.0131675	0.401938	0.657601	SFI	discovery
Stroke	Spaghetti/pasta w/ tomato sauce_AND_Drnk milk,mid-age adult(36-65)	-0.0029159	0.852775	0.93776	SFI	discovery
SBP	Spaghetti/pasta w/ tomato sauce_AND_Drink milk,older adult(over65)	0.0477196	0.0624563	0.22366	SFI	discovery
DBP	Spaghetti/pasta w/ tomato sauce_AND_Drink milk,older adult(over65)	0.0231482	0.366343	0.625494	SFI	discovery
Hypertension	Spaghetti/pasta w/ tomato sauce_AND_Drink milk,older adult(over65)	0.0294776	0.250428	0.507256	SFI	discovery
Hyperlipidemia	Spaghetti/pasta w/ tomato sauce_AND_Drink milk,older adult(over65)	-0.00802928	0.78801	0.908584	SFI	discovery
Diabetes	Spaghetti/pasta w/ tomato sauce_AND_Drink milk,older adult(over65)	0.00634525	0.804452	0.915758	SFI	discovery
Stroke	Spaghetti/pasta w/ tomato sauce_AND_Drink milk,older adult(over65)	0.00136879	0.957434	0.982141	SFI	discovery
SBP	Bacon/sausage/processed meats_AND_Liver and other organ meats	0.00427909	0.785104	0.907568	SFI	discovery
DBP	Bacon/sausage/processed meats_AND_Liver and other organ meats	0.0342378	0.0290844	0.140851	SFI	discovery
Hypertension	Bacon/sausage/processed meats_AND_Liver and other organ meats	0.00372562	0.812501	0.919789	SFI	discovery
Hyperlipidemia	Bacon/sausage/processed meats_AND_Liver and other organ meats	-0.0156201	0.394319	0.650839	SFI	discovery
Diabetes	Bacon/sausage/processed meats_AND_Liver and other organ meats	0.00387777	0.804784	0.915978	SFI	discovery
Stroke	Bacon/sausage/processed meats_AND_Liver and other organ meats	-0.0256781	0.101728	0.300057	SFI	discovery
SBP	Bacon/sausage/processed meats_AND_Beef	0.00645484	0.680875	0.849787	SFI	discovery
DBP	Bacon/sausage/processed meats_AND_Beef	0.0170383	0.277629	0.536847	SFI	discovery
Hypertension	Bacon/sausage/processed meats_AND_Beef	0.025792	0.100554	0.29801	SFI	discovery
Hyperlipidemia	Bacon/sausage/processed meats_AND_Beef	-0.00705649	0.700438	0.861059	SFI	discovery
Diabetes	Bacon/sausage/processed meats_AND_Beef	-0.0125865	0.422454	0.674378	SFI	discovery
Stroke	Bacon/sausage/processed meats_AND_Beef	0.0152908	0.329907	0.591995	SFI	discovery
SBP	Bacon/sausage/processed meats_AND_Pork and ham	0.0143957	0.358888	0.617954	SFI	discovery
DBP	Bacon/sausage/processed meats_AND_Pork and ham	0.0320011	0.0413551	0.175261	SFI	discovery
Hypertension	Bacon/sausage/processed meats_AND_Pork and ham	0.0180654	0.249977	0.506776	SFI	discovery
Hyperlipidemia	Bacon/sausage/processed meats_AND_Pork and ham	0.0167565	0.360744	0.619689	SFI	discovery
Diabetes	Bacon/sausage/processed meats_AND_Pork and ham	0.02173	0.165943	0.400529	SFI	discovery
Stroke	Bacon/sausage/processed meats_AND_Pork and ham	0.00176339	0.910522	0.962824	SFI	discovery
SBP	Bacon/sausage/processed meats_AND_Shrimp/clams	0.0160481	0.306398	0.568348	SFI	discovery
DBP	Bacon/sausage/processed meats_AND_Shrimp/clams	0.0387331	0.0135346	0.0847951	SFI	discovery
Hypertension	Bacon/sausage/processed meats_AND_Shrimp/clams	0.00297381	0.849812	0.936424	SFI	discovery
Hyperlipidemia	Bacon/sausage/processed meats_AND_Shrimp/clams	0.00732125	0.689673	0.854227	SFI	discovery
Diabetes	Bacon/sausage/processed meats_AND_Shrimp/clams	0.0166558	0.288323	0.550003	SFI	discovery
Stroke	Bacon/sausage/processed meats_AND_Shrimp/clams	-0.0103751	0.50847	0.743841	SFI	discovery
SBP	Bacon/sausage/processed meats_AND_Fish	0.00497342	0.751306	0.88982	SFI	discovery
DBP	Bacon/sausage/processed meats_AND_Fish	0.0113311	0.470254	0.711883	SFI	discovery
Hypertension	Bacon/sausage/processed meats_AND_Fish	-0.0101164	0.519514	0.751452	SFI	discovery
Hyperlipidemia	Bacon/sausage/processed meats_AND_Fish	0.0104	0.570563	0.786896	SFI	discovery
Diabetes	Bacon/sausage/processed meats_AND_Fish	0.00630247	0.687898	0.852856	SFI	discovery
Stroke	Bacon/sausage/processed meats_AND_Fish	-0.00888702	0.571183	0.787258	SFI	discovery
SBP	Bacon/sausage/processed meats_AND_Chicken and turkey	-0.00180015	0.908698	0.962042	SFI	discovery
DBP	Bacon/sausage/processed meats_AND_Chicken and turkey	0.027382	0.0810306	0.260686	SFI	discovery
Hypertension	Bacon/sausage/processed meats_AND_Chicken and turkey	-0.0287116	0.0675631	0.234154	SFI	discovery
Hyperlipidemia	Bacon/sausage/processed meats_AND_Chicken and turkey	-0.00998166	0.58629	0.796642	SFI	discovery
Diabetes	Bacon/sausage/processed meats_AND_Chicken and turkey	-0.0255695	0.103185	0.302723	SFI	discovery
Stroke	Bacon/sausage/processed meats_AND_Chicken and turkey	-0.0307172	0.0503069	0.198415	SFI	discovery
SBP	Bacon/sausage/processed meats_AND_Eggs	0.0227884	0.146465	0.37426	SFI	discovery
DBP	Bacon/sausage/processed meats_AND_Eggs	0.0328199	0.0364694	0.162202	SFI	discovery
Hypertension	Bacon/sausage/processed meats_AND_Eggs	0.0315163	0.0447709	0.183917	SFI	discovery
Hyperlipidemia	Bacon/sausage/processed meats_AND_Eggs	-0.00354225	0.84686	0.93579	SFI	discovery
Diabetes	Bacon/sausage/processed meats_AND_Eggs	-0.0316625	0.0435543	0.181397	SFI	discovery
Stroke	Bacon/sausage/processed meats_AND_Eggs	-0.0118121	0.451674	0.700014	SFI	discovery
SBP	Bacon/sausage/processed meats_AND_Orange juice	0.0191115	0.223192	0.472829	SFI	discovery
DBP	Bacon/sausage/processed meats_AND_Orange juice	0.0490358	0.00176644	0.0216129	SFI	discovery
Hypertension	Bacon/sausage/processed meats_AND_Orange juice	-0.00737755	0.638518	0.827893	SFI	discovery
Hyperlipidemia	Bacon/sausage/processed meats_AND_Orange juice	-0.0363457	0.0473771	0.191472	SFI	discovery
Diabetes	Bacon/sausage/processed meats_AND_Orange juice	0.00247645	0.874565	0.948928	SFI	discovery
Stroke	Bacon/sausage/processed meats_AND_Orange juice	-0.0176991	0.259298	0.517888	SFI	discovery
SBP	Bacon/sausage/processed meats_AND_Other fruit juices	0.0263917	0.0927648	0.283797	SFI	discovery
DBP	Bacon/sausage/processed meats_AND_Other fruit juices	0.0348344	0.0264848	0.132021	SFI	discovery
Hypertension	Bacon/sausage/processed meats_AND_Other fruit juices	-0.00897605	0.567906	0.785311	SFI	discovery
Hyperlipidemia	Bacon/sausage/processed meats_AND_Other fruit juices	-0.0158493	0.387574	0.645784	SFI	discovery
Diabetes	Bacon/sausage/processed meats_AND_Other fruit juices	0.00154983	0.921359	0.968322	SFI	discovery
Stroke	Bacon/sausage/processed meats_AND_Other fruit juices	-0.0235702	0.133297	0.355762	SFI	discovery
SBP	Bacon/sausage/processed meats_AND_Citrus Fruit	0.0350282	0.0256014	0.129093	SFI	discovery
DBP	Bacon/sausage/processed meats_AND_Citrus Fruit	0.0496567	0.00154871	0.0199783	SFI	discovery
Hypertension	Bacon/sausage/processed meats_AND_Citrus Fruit	0.0112917	0.472291	0.713929	SFI	discovery
Hyperlipidemia	Bacon/sausage/processed meats_AND_Citrus Fruit	-0.00774664	0.672764	0.845613	SFI	discovery
Diabetes	Bacon/sausage/processed meats_AND_Citrus Fruit	-0.0224516	0.152475	0.382184	SFI	discovery
Stroke	Bacon/sausage/processed meats_AND_Citrus Fruit	-0.00230582	0.883214	0.95301	SFI	discovery
SBP	Bacon/sausage/processed meats_AND_Melons	0.0216235	0.168186	0.403569	SFI	discovery
DBP	Bacon/sausage/processed meats_AND_Melons	0.0380381	0.0153193	0.0922262	SFI	discovery
Hypertension	Bacon/sausage/processed meats_AND_Melons	-0.00531075	0.735271	0.879282	SFI	discovery
Hyperlipidemia	Bacon/sausage/processed meats_AND_Melons	0.00908109	0.620459	0.817669	SFI	discovery
Diabetes	Bacon/sausage/processed meats_AND_Melons	-0.00871724	0.578465	0.792511	SFI	discovery
Stroke	Bacon/sausage/processed meats_AND_Melons	-0.00575199	0.713968	0.868453	SFI	discovery
SBP	Bacon/sausage/processed meats_AND_Peaches/nectarines	0.0258809	0.0990534	0.295103	SFI	discovery
DBP	Bacon/sausage/processed meats_AND_Peaches/nectarines	0.0576085	0.000238799	0.005192	SFI	discovery
Hypertension	Bacon/sausage/processed meats_AND_Peaches/nectarines	-0.00234714	0.88121	0.951969	SFI	discovery
Hyperlipidemia	Bacon/sausage/processed meats_AND_Peaches/nectarines	-0.00746469	0.683969	0.851209	SFI	discovery
Diabetes	Bacon/sausage/processed meats_AND_Peaches/nectarines	-0.00724806	0.644095	0.830838	SFI	discovery
Stroke	Bacon/sausage/processed meats_AND_Peaches/nectarines	-0.00452107	0.773275	0.900354	SFI	discovery
SBP	Bacon/sausage/processed meats_AND_Any other Fruit	0.0278297	0.0762199	0.251181	SFI	discovery
DBP	Bacon/sausage/processed meats_AND_Any other Fruit	0.0421434	0.00723861	0.0563981	SFI	discovery
Hypertension	Bacon/sausage/processed meats_AND_Any other Fruit	0.00055979	0.97158	0.988637	SFI	discovery
Hyperlipidemia	Bacon/sausage/processed meats_AND_Any other Fruit	0.00148531	0.935468	0.97351	SFI	discovery
Diabetes	Bacon/sausage/processed meats_AND_Any other Fruit	-0.0268285	0.0873278	0.273694	SFI	discovery
Stroke	Bacon/sausage/processed meats_AND_Any other Fruit	-0.0265077	0.0912587	0.280935	SFI	discovery
SBP	Bacon/sausage/processed meats_AND_Carrots	0.0328625	0.0362956	0.161544	SFI	discovery
DBP	Bacon/sausage/processed meats_AND_Carrots	0.0380926	0.0152232	0.0917803	SFI	discovery
Hypertension	Bacon/sausage/processed meats_AND_Carrots	-0.00206521	0.895442	0.958136	SFI	discovery
Hyperlipidemia	Bacon/sausage/processed meats_AND_Carrots	-0.00357726	0.845365	0.934798	SFI	discovery
Diabetes	Bacon/sausage/processed meats_AND_Carrots	-0.0213997	0.17274	0.409381	SFI	discovery
Stroke	Bacon/sausage/processed meats_AND_Carrots	-0.00395874	0.800936	0.913843	SFI	discovery
SBP	Bacon/sausage/processed meats_AND_Broccoli	0.0244303	0.119474	0.331342	SFI	discovery
DBP	Bacon/sausage/processed meats_AND_Broccoli	0.0342053	0.0292374	0.141427	SFI	discovery
Hypertension	Bacon/sausage/processed meats_AND_Broccoli	0.000965413	0.950989	0.97948	SFI	discovery
Hyperlipidemia	Bacon/sausage/processed meats_AND_Broccoli	0.0127534	0.486761	0.72552	SFI	discovery
Diabetes	Bacon/sausage/processed meats_AND_Broccoli	0.0125849	0.422459	0.674378	SFI	discovery
Stroke	Bacon/sausage/processed meats_AND_Broccoli	-0.0065301	0.677325	0.848481	SFI	discovery
SBP	Bacon/sausage/processed meats_AND_Brussel sprouts/cauliflower	0.0224149	0.1533	0.383173	SFI	discovery
DBP	Bacon/sausage/processed meats_AND_Brussel sprouts/cauliflower	0.0361003	0.021432	0.115003	SFI	discovery
Hypertension	Bacon/sausage/processed meats_AND_Brussel sprouts/cauliflower	-0.00212824	0.892257	0.956689	SFI	discovery
Hyperlipidemia	Bacon/sausage/processed meats_AND_Brussel sprouts/cauliflower	-0.0182173	0.320645	0.582199	SFI	discovery
Diabetes	Bacon/sausage/processed meats_AND_Brussel sprouts/cauliflower	-0.0137726	0.380187	0.640055	SFI	discovery
Stroke	Bacon/sausage/processed meats_AND_Brussel sprouts/cauliflower	-0.0231545	0.140184	0.365197	SFI	discovery
SBP	Bacon/sausage/processed meats_AND_White potatoes	0.00678047	0.665652	0.842272	SFI	discovery
DBP	Bacon/sausage/processed meats_AND_White potatoes	0.0406551	0.00954148	0.067072	SFI	discovery
Hypertension	Bacon/sausage/processed meats_AND_White potatoes	0.0153801	0.32739	0.589586	SFI	discovery
Hyperlipidemia	Bacon/sausage/processed meats_AND_White potatoes	-0.0506949	0.00566396	0.0478904	SFI	discovery
Diabetes	Bacon/sausage/processed meats_AND_White potatoes	0.0228068	0.14594	0.37353	SFI	discovery
Stroke	Bacon/sausage/processed meats_AND_White potatoes	0.0039744	0.800045	0.913584	SFI	discovery
SBP	Bacon/sausage/processed meats_AND_Sweet potatoes/yams	0.00576254	0.713501	0.868307	SFI	discovery
DBP	Bacon/sausage/processed meats_AND_Sweet potatoes/yams	0.018466	0.239338	0.492812	SFI	discovery
Hypertension	Bacon/sausage/processed meats_AND_Sweet potatoes/yams	-0.0165726	0.291394	0.553777	SFI	discovery
Hyperlipidemia	Bacon/sausage/processed meats_AND_Sweet potatoes/yams	-0.00129686	0.943622	0.976323	SFI	discovery
Diabetes	Bacon/sausage/processed meats_AND_Sweet potatoes/yams	0.0107414	0.493615	0.731282	SFI	discovery
Stroke	Bacon/sausage/processed meats_AND_Sweet potatoes/yams	-0.0161255	0.30419	0.565837	SFI	discovery
SBP	Bacon/sausage/processed meats_AND_Tomatoes	0.0280358	0.0739263	0.246825	SFI	discovery
DBP	Bacon/sausage/processed meats_AND_Tomatoes	0.0343083	0.0287348	0.13966	SFI	discovery
Hypertension	Bacon/sausage/processed meats_AND_Tomatoes	0.0191301	0.223139	0.472817	SFI	discovery
Hyperlipidemia	Bacon/sausage/processed meats_AND_Tomatoes	-0.0185029	0.312871	0.574126	SFI	discovery
Diabetes	Bacon/sausage/processed meats_AND_Tomatoes	-0.0128625	0.412239	0.66521	SFI	discovery
Stroke	Bacon/sausage/processed meats_AND_Tomatoes	0.0323015	0.0394835	0.170562	SFI	discovery
SBP	Bacon/sausage/processed meats_AND_Spinach/greens	-0.0076487	0.626019	0.820909	SFI	discovery
DBP	Bacon/sausage/processed meats_AND_Spinach/greens	0.000920456	0.953234	0.980472	SFI	discovery
Hypertension	Bacon/sausage/processed meats_AND_Spinach/greens	-0.033756	0.0315952	0.148515	SFI	discovery
Hyperlipidemia	Bacon/sausage/processed meats_AND_Spinach/greens	0.0135672	0.459465	0.705825	SFI	discovery
Diabetes	Bacon/sausage/processed meats_AND_Spinach/greens	-0.0100186	0.523148	0.753298	SFI	discovery
Stroke	Bacon/sausage/processed meats_AND_Spinach/greens	-0.0143015	0.362161	0.621274	SFI	discovery
SBP	Bacon/sausage/processed meats_AND_Tossed salad	0.0421813	0.00716506	0.0561683	SFI	discovery
DBP	Bacon/sausage/processed meats_AND_Tossed salad	0.0252871	0.107048	0.30937	SFI	discovery
Hypertension	Bacon/sausage/processed meats_AND_Tossed salad	0.0128041	0.414939	0.667841	SFI	discovery
Hyperlipidemia	Bacon/sausage/processed meats_AND_Tossed salad	0.0332201	0.0699409	0.238457	SFI	discovery
Diabetes	Bacon/sausage/processed meats_AND_Tossed salad	-0.00760329	0.627943	0.821546	SFI	discovery
Stroke	Bacon/sausage/processed meats_AND_Tossed salad	0.023269	0.138088	0.362578	SFI	discovery
SBP	Bacon/sausage/processed meats_AND_Cabbage/cole slaw/sauerkraut	0.0114803	0.464483	0.70787	SFI	discovery
DBP	Bacon/sausage/processed meats_AND_Cabbage/cole slaw/sauerkraut	0.0324248	0.0387848	0.168418	SFI	discovery
Hypertension	Bacon/sausage/processed meats_AND_Cabbage/cole slaw/sauerkraut	-0.0060407	0.700571	0.861137	SFI	discovery
Hyperlipidemia	Bacon/sausage/processed meats_AND_Cabbage/cole slaw/sauerkraut	-0.00143202	0.937758	0.974155	SFI	discovery
Diabetes	Bacon/sausage/processed meats_AND_Cabbage/cole slaw/sauerkraut	-0.00299757	0.848498	0.936332	SFI	discovery
Stroke	Bacon/sausage/processed meats_AND_Cabbage/cole slaw/sauerkraut	-0.00647932	0.679732	0.849252	SFI	discovery
SBP	Bacon/sausage/processed meats_AND_Hot red chili peppers	0.0027074	0.863011	0.9432	SFI	discovery
DBP	Bacon/sausage/processed meats_AND_Hot red chili peppers	0.0328493	0.0362555	0.161423	SFI	discovery
Hypertension	Bacon/sausage/processed meats_AND_Hot red chili peppers	0.00127671	0.935208	0.97351	SFI	discovery
Hyperlipidemia	Bacon/sausage/processed meats_AND_Hot red chili peppers	-0.0146779	0.423386	0.675167	SFI	discovery
Diabetes	Bacon/sausage/processed meats_AND_Hot red chili peppers	0.0103615	0.508921	0.744139	SFI	discovery
Stroke	Bacon/sausage/processed meats_AND_Hot red chili peppers	-0.0178296	0.255802	0.513827	SFI	discovery
SBP	Bacon/sausage/processed meats_AND_Other peppers	0.0235323	0.133635	0.356232	SFI	discovery
DBP	Bacon/sausage/processed meats_AND_Other peppers	0.0241491	0.123745	0.339191	SFI	discovery
Hypertension	Bacon/sausage/processed meats_AND_Other peppers	-0.0163648	0.297366	0.559242	SFI	discovery
Hyperlipidemia	Bacon/sausage/processed meats_AND_Other peppers	-0.0116205	0.526215	0.75531	SFI	discovery
Diabetes	Bacon/sausage/processed meats_AND_Other peppers	0.0248737	0.112777	0.319079	SFI	discovery
Stroke	Bacon/sausage/processed meats_AND_Other peppers	0.00155965	0.920823	0.968063	SFI	discovery
SBP	Bacon/sausage/processed meats_AND_Any other Vegetable	0.0319985	0.0413717	0.175261	SFI	discovery
DBP	Bacon/sausage/processed meats_AND_Any other Vegetable	0.0149282	0.341387	0.603386	SFI	discovery
Hypertension	Bacon/sausage/processed meats_AND_Any other Vegetable	0.0223476	0.15469	0.385489	SFI	discovery
Hyperlipidemia	Bacon/sausage/processed meats_AND_Any other Vegetable	-0.0262088	0.152818	0.382505	SFI	discovery
Diabetes	Bacon/sausage/processed meats_AND_Any other Vegetable	0.0165893	0.290254	0.552436	SFI	discovery
Stroke	Bacon/sausage/processed meats_AND_Any other Vegetable	-0.00657884	0.675016	0.847335	SFI	discovery
SBP	Bacon/sausage/processed meats_AND_Beans/lentils/chickpeas	0.0136027	0.386034	0.644336	SFI	discovery
DBP	Bacon/sausage/processed meats_AND_Beans/lentils/chickpeas	0.0442475	0.00478854	0.0424741	SFI	discovery
Hypertension	Bacon/sausage/processed meats_AND_Beans/lentils/chickpeas	0.0172219	0.272837	0.532532	SFI	discovery
Hyperlipidemia	Bacon/sausage/processed meats_AND_Beans/lentils/chickpeas	-0.0182623	0.319286	0.581198	SFI	discovery
Diabetes	Bacon/sausage/processed meats_AND_Beans/lentils/chickpeas	0.00583477	0.709969	0.866883	SFI	discovery
Stroke	Bacon/sausage/processed meats_AND_Beans/lentils/chickpeas	-0.0170878	0.276176	0.535108	SFI	discovery
SBP	Bacon/sausage/processed meats_AND_Peanuts/peanut butter	0.0102351	0.514259	0.747831	SFI	discovery
DBP	Bacon/sausage/processed meats_AND_Peanuts/peanut butter	0.000679784	0.965449	0.985748	SFI	discovery
Hypertension	Bacon/sausage/processed meats_AND_Peanuts/peanut butter	0.0102986	0.512018	0.746581	SFI	discovery
Hyperlipidemia	Bacon/sausage/processed meats_AND_Peanuts/peanut butter	0.0289723	0.114065	0.321338	SFI	discovery
Diabetes	Bacon/sausage/processed meats_AND_Peanuts/peanut butter	0.0313734	0.0454826	0.186534	SFI	discovery
Stroke	Bacon/sausage/processed meats_AND_Peanuts/peanut butter	-0.00444527	0.776975	0.902854	SFI	discovery
SBP	Bacon/sausage/processed meats_AND_Cereals: All-Bran	0.0179444	0.252813	0.509875	SFI	discovery
DBP	Bacon/sausage/processed meats_AND_Cereals: All-Bran	0.0279831	0.0745062	0.24791	SFI	discovery
Hypertension	Bacon/sausage/processed meats_AND_Cereals: All-Bran	-0.0116893	0.456727	0.703813	SFI	discovery
Hyperlipidemia	Bacon/sausage/processed meats_AND_Cereals: All-Bran	-0.000214759	0.990656	0.996465	SFI	discovery
Diabetes	Bacon/sausage/processed meats_AND_Cereals: All-Bran	-0.0102567	0.513267	0.747529	SFI	discovery
Stroke	Bacon/sausage/processed meats_AND_Cereals: All-Bran	-0.0241556	0.123691	0.339116	SFI	discovery
SBP	Bacon/sausage/processed meats_AND_Cereals: Total	0.0164678	0.293977	0.556124	SFI	discovery
DBP	Bacon/sausage/processed meats_AND_Cereals: Total	0.0345748	0.027536	0.13583	SFI	discovery
Hypertension	Bacon/sausage/processed meats_AND_Cereals: Total	0.00514988	0.743002	0.884459	SFI	discovery
Hyperlipidemia	Bacon/sausage/processed meats_AND_Cereals: Total	-0.00701617	0.70202	0.86197	SFI	discovery
Diabetes	Bacon/sausage/processed meats_AND_Cereals: Total	0.00299163	0.848776	0.936332	SFI	discovery
Stroke	Bacon/sausage/processed meats_AND_Cereals: Total	-0.0123674	0.430633	0.681932	SFI	discovery
SBP	Bacon/sausage/processed meats_AND_All other cold cereals	0.0226524	0.14884	0.377393	SFI	discovery
DBP	Bacon/sausage/processed meats_AND_All other cold cereals	0.0277353	0.077113	0.252923	SFI	discovery
Hypertension	Bacon/sausage/processed meats_AND_All other cold cereals	0.00052486	0.973343	0.989208	SFI	discovery
Hyperlipidemia	Bacon/sausage/processed meats_AND_All other cold cereals	0.00419875	0.818872	0.92319	SFI	discovery
Diabetes	Bacon/sausage/processed meats_AND_All other cold cereals	-0.0153474	0.327942	0.590069	SFI	discovery
Stroke	Bacon/sausage/processed meats_AND_All other cold cereals	-0.025777	0.100416	0.297879	SFI	discovery
SBP	Bacon/sausage/processed meats_AND_Cooked/hot cereals	-0.0138052	0.379	0.639092	SFI	discovery
DBP	Bacon/sausage/processed meats_AND_Cooked/hot cereals	0.0116551	0.457654	0.704431	SFI	discovery
Hypertension	Bacon/sausage/processed meats_AND_Cooked/hot cereals	-0.0381384	0.0151386	0.0915358	SFI	discovery
Hyperlipidemia	Bacon/sausage/processed meats_AND_Cooked/hot cereals	0.00105701	0.954029	0.98091	SFI	discovery
Diabetes	Bacon/sausage/processed meats_AND_Cooked/hot cereals	-0.0413624	0.00835264	0.0619376	SFI	discovery
Stroke	Bacon/sausage/processed meats_AND_Cooked/hot cereals	-0.0465466	0.00300085	0.0311569	SFI	discovery
SBP	Bacon/sausage/processed meats_AND_White bread/rolls	-0.0272066	0.0828838	0.265092	SFI	discovery
DBP	Bacon/sausage/processed meats_AND_White bread/rolls	0.000296086	0.984945	0.993383	SFI	discovery
Hypertension	Bacon/sausage/processed meats_AND_White bread/rolls	-0.00838861	0.593235	0.8003	SFI	discovery
Hyperlipidemia	Bacon/sausage/processed meats_AND_White bread/rolls	0.00306261	0.867345	0.945176	SFI	discovery
Diabetes	Bacon/sausage/processed meats_AND_White bread/rolls	0.00298919	0.84888	0.936364	SFI	discovery
Stroke	Bacon/sausage/processed meats_AND_White bread/rolls	-0.0121942	0.437063	0.686365	SFI	discovery
SBP	Bacon/sausage/processed meats_AND_Dark breads and rolls	0.0419084	0.0075477	0.0580378	SFI	discovery
DBP	Bacon/sausage/processed meats_AND_Dark breads and rolls	0.0297881	0.0576197	0.212574	SFI	discovery
Hypertension	Bacon/sausage/processed meats_AND_Dark breads and rolls	0.0185113	0.238533	0.492047	SFI	discovery
Hyperlipidemia	Bacon/sausage/processed meats_AND_Dark breads and rolls	-0.0247913	0.176353	0.414088	SFI	discovery
Diabetes	Bacon/sausage/processed meats_AND_Dark breads and rolls	-0.0348566	0.0262591	0.131536	SFI	discovery
Stroke	Bacon/sausage/processed meats_AND_Dark breads and rolls	0.00229969	0.883494	0.953043	SFI	discovery
SBP	Bacon/sausage/processed meats_AND_Corn bread/muffins/tortillas	-0.0128056	0.41454	0.667627	SFI	discovery
DBP	Bacon/sausage/processed meats_AND_Corn bread/muffins/tortillas	0.0110237	0.482437	0.721834	SFI	discovery
Hypertension	Bacon/sausage/processed meats_AND_Corn bread/muffins/tortillas	-0.00524962	0.738237	0.881477	SFI	discovery
Hyperlipidemia	Bacon/sausage/processed meats_AND_Corn bread/muffins/tortillas	-0.0101523	0.579903	0.792838	SFI	discovery
Diabetes	Bacon/sausage/processed meats_AND_Corn bread/muffins/tortillas	-0.00067441	0.965717	0.985818	SFI	discovery
Stroke	Bacon/sausage/processed meats_AND_Corn bread/muffins/tortillas	-0.000312365	0.984121	0.993157	SFI	discovery
SBP	Bacon/sausage/processed meats_AND_Flour tortillas	0.00638862	0.683934	0.851209	SFI	discovery
DBP	Bacon/sausage/processed meats_AND_Flour tortillas	0.040398	0.0100154	0.069229	SFI	discovery
Hypertension	Bacon/sausage/processed meats_AND_Flour tortillas	0.0328149	0.0366365	0.162713	SFI	discovery
Hyperlipidemia	Bacon/sausage/processed meats_AND_Flour tortillas	-0.00178654	0.922393	0.968351	SFI	discovery
Diabetes	Bacon/sausage/processed meats_AND_Flour tortillas	0.00691194	0.659534	0.839468	SFI	discovery
Stroke	Bacon/sausage/processed meats_AND_Flour tortillas	-0.0113935	0.467812	0.710674	SFI	discovery
SBP	Bacon/sausage/processed meats_AND_Rice	0.00429472	0.784338	0.907147	SFI	discovery
DBP	Bacon/sausage/processed meats_AND_Rice	0.0218593	0.163593	0.398098	SFI	discovery
Hypertension	Bacon/sausage/processed meats_AND_Rice	-0.00735755	0.63947	0.828365	SFI	discovery
Hyperlipidemia	Bacon/sausage/processed meats_AND_Rice	0.0136004	0.458218	0.704785	SFI	discovery
Diabetes	Bacon/sausage/processed meats_AND_Rice	0.0394775	0.0118295	0.0772773	SFI	discovery
Stroke	Bacon/sausage/processed meats_AND_Rice	-0.0113363	0.470051	0.711795	SFI	discovery
SBP	Bacon/sausage/processed meats_AND_Salted Snack	0.00435631	0.781376	0.905671	SFI	discovery
DBP	Bacon/sausage/processed meats_AND_Salted Snack	0.00708669	0.651649	0.83531	SFI	discovery
Hypertension	Bacon/sausage/processed meats_AND_Salted Snack	0.0281006	0.0736159	0.246109	SFI	discovery
Hyperlipidemia	Bacon/sausage/processed meats_AND_Salted Snack	0.00135799	0.94098	0.975044	SFI	discovery
Diabetes	Bacon/sausage/processed meats_AND_Salted Snack	0.0126223	0.421193	0.673725	SFI	discovery
Stroke	Bacon/sausage/processed meats_AND_Salted Snack	0.00704744	0.653452	0.836152	SFI	discovery
SBP	Bacon/sausage/processed meats_AND_Cakes/cookies/brownies	0.0281832	0.0724201	0.243678	SFI	discovery
DBP	Bacon/sausage/processed meats_AND_Cakes/cookies/brownies	0.0205901	0.189403	0.431341	SFI	discovery
Hypertension	Bacon/sausage/processed meats_AND_Cakes/cookies/brownies	0.0431464	0.00598462	0.0497589	SFI	discovery
Hyperlipidemia	Bacon/sausage/processed meats_AND_Cakes/cookies/brownies	0.00715732	0.696272	0.858474	SFI	discovery
Diabetes	Bacon/sausage/processed meats_AND_Cakes/cookies/brownies	0.1319	3.04084e-17	2.87497e-15	SFI	discovery
Stroke	Bacon/sausage/processed meats_AND_Cakes/cookies/brownies	0.0108975	0.487358	0.725778	SFI	discovery
SBP	Bacon/sausage/processed meats_AND_Chocolate candy and fudge	0.0151388	0.334678	0.596922	SFI	discovery
DBP	Bacon/sausage/processed meats_AND_Chocolate candy and fudge	0.0315024	0.0446541	0.183759	SFI	discovery
Hypertension	Bacon/sausage/processed meats_AND_Chocolate candy and fudge	0.0265876	0.090445	0.279187	SFI	discovery
Hyperlipidemia	Bacon/sausage/processed meats_AND_Chocolate candy and fudge	0.0150401	0.412114	0.66521	SFI	discovery
Diabetes	Bacon/sausage/processed meats_AND_Chocolate candy and fudge	0.0482342	0.00209709	0.0245053	SFI	discovery
Stroke	Bacon/sausage/processed meats_AND_Chocolate candy and fudge	0.00135943	0.930969	0.972197	SFI	discovery
SBP	Bacon/sausage/processed meats_AND_Hi-C/Tang/Koolaid	-0.0315575	0.044282	0.182933	SFI	discovery
DBP	Bacon/sausage/processed meats_AND_Hi-C/Tang/Koolaid	0.00785253	0.616803	0.815616	SFI	discovery
Hypertension	Bacon/sausage/processed meats_AND_Hi-C/Tang/Koolaid	-0.00483062	0.758422	0.892968	SFI	discovery
Hyperlipidemia	Bacon/sausage/processed meats_AND_Hi-C/Tang/Koolaid	-0.0178914	0.329216	0.591337	SFI	discovery
Diabetes	Bacon/sausage/processed meats_AND_Hi-C/Tang/Koolaid	0.0324429	0.0386038	0.167925	SFI	discovery
Stroke	Bacon/sausage/processed meats_AND_Hi-C/Tang/Koolaid	-0.0215411	0.169814	0.405448	SFI	discovery
SBP	Bacon/sausage/processed meats_AND_Diet colas/diet sodas	0.0214594	0.171545	0.408169	SFI	discovery
DBP	Bacon/sausage/processed meats_AND_Diet colas/diet sodas	0.0410722	0.00885342	0.0643394	SFI	discovery
Hypertension	Bacon/sausage/processed meats_AND_Diet colas/diet sodas	-0.00319542	0.838827	0.931616	SFI	discovery
Hyperlipidemia	Bacon/sausage/processed meats_AND_Diet colas/diet sodas	-0.00422869	0.817633	0.922721	SFI	discovery
Diabetes	Bacon/sausage/processed meats_AND_Diet colas/diet sodas	-0.152079	1.89023e-22	2.74303e-20	SFI	discovery
Stroke	Bacon/sausage/processed meats_AND_Diet colas/diet sodas	-0.0286349	0.068062	0.235034	SFI	discovery
SBP	Bacon/sausage/processed meats_AND_Regular colas and sodas	-0.0257025	0.101361	0.299405	SFI	discovery
DBP	Bacon/sausage/processed meats_AND_Regular colas and sodas	-0.00934557	0.551439	0.77308	SFI	discovery
Hypertension	Bacon/sausage/processed meats_AND_Regular colas and sodas	-0.00597999	0.703367	0.862395	SFI	discovery
Hyperlipidemia	Bacon/sausage/processed meats_AND_Regular colas and sodas	0.00141328	0.938561	0.974155	SFI	discovery
Diabetes	Bacon/sausage/processed meats_AND_Regular colas and sodas	0.145116	1.4072e-20	1.7388e-18	SFI	discovery
Stroke	Bacon/sausage/processed meats_AND_Regular colas and sodas	0.000617237	0.968622	0.987684	SFI	discovery
SBP	Bacon/sausage/processed meats_AND_Regular coffee	0.0197784	0.207733	0.454746	SFI	discovery
DBP	Bacon/sausage/processed meats_AND_Regular coffee	0.0100329	0.522809	0.753298	SFI	discovery
Hypertension	Bacon/sausage/processed meats_AND_Regular coffee	0.0574008	0.00025643	0.00540583	SFI	discovery
Hyperlipidemia	Bacon/sausage/processed meats_AND_Regular coffee	-0.00406546	0.824642	0.925638	SFI	discovery
Diabetes	Bacon/sausage/processed meats_AND_Regular coffee	0.0237756	0.129806	0.349132	SFI	discovery
Stroke	Bacon/sausage/processed meats_AND_Regular coffee	0.0206072	0.18931	0.431208	SFI	discovery
SBP	Bacon/sausage/processed meats_AND_Regular tea	-0.0241896	0.123162	0.338274	SFI	discovery
DBP	Bacon/sausage/processed meats_AND_Regular tea	-0.0216806	0.167066	0.402041	SFI	discovery
Hypertension	Bacon/sausage/processed meats_AND_Regular tea	-0.00649674	0.679143	0.849197	SFI	discovery
Hyperlipidemia	Bacon/sausage/processed meats_AND_Regular tea	-0.00752617	0.681508	0.850154	SFI	discovery
Diabetes	Bacon/sausage/processed meats_AND_Regular tea	0.0154028	0.326198	0.588188	SFI	discovery
Stroke	Bacon/sausage/processed meats_AND_Regular tea	-0.00425501	0.786284	0.908174	SFI	discovery
SBP	Bacon/sausage/processed meats_AND_Beer and lite beer	-0.0139305	0.374806	0.635195	SFI	discovery
DBP	Bacon/sausage/processed meats_AND_Beer and lite beer	0.0183118	0.243341	0.497526	SFI	discovery
Hypertension	Bacon/sausage/processed meats_AND_Beer and lite beer	0.00306266	0.845438	0.934798	SFI	discovery
Hyperlipidemia	Bacon/sausage/processed meats_AND_Beer and lite beer	0.0199608	0.276344	0.535192	SFI	discovery
Diabetes	Bacon/sausage/processed meats_AND_Beer and lite beer	0.0411798	0.00866051	0.0635783	SFI	discovery
Stroke	Bacon/sausage/processed meats_AND_Beer and lite beer	-0.00194925	0.901173	0.959857	SFI	discovery
SBP	Bacon/sausage/processed meats_AND_Wine	0.0108807	0.488084	0.726364	SFI	discovery
DBP	Bacon/sausage/processed meats_AND_Wine	0.0293708	0.0612102	0.220973	SFI	discovery
Hypertension	Bacon/sausage/processed meats_AND_Wine	0.00716885	0.648084	0.833136	SFI	discovery
Hyperlipidemia	Bacon/sausage/processed meats_AND_Wine	0.0116162	0.526371	0.75531	SFI	discovery
Diabetes	Bacon/sausage/processed meats_AND_Wine	0.0156268	0.319212	0.581198	SFI	discovery
Stroke	Bacon/sausage/processed meats_AND_Wine	-0.00472187	0.763499	0.895869	SFI	discovery
SBP	Bacon/sausage/processed meats_AND_Hard liquor	-0.0144218	0.358137	0.617287	SFI	discovery
DBP	Bacon/sausage/processed meats_AND_Hard liquor	0.00229211	0.88389	0.953085	SFI	discovery
Hypertension	Bacon/sausage/processed meats_AND_Hard liquor	-0.0119619	0.446352	0.694771	SFI	discovery
Hyperlipidemia	Bacon/sausage/processed meats_AND_Hard liquor	0.0193465	0.291398	0.553777	SFI	discovery
Diabetes	Bacon/sausage/processed meats_AND_Hard liquor	0.0226278	0.149232	0.378025	SFI	discovery
Stroke	Bacon/sausage/processed meats_AND_Hard liquor	-0.0020138	0.897905	0.958831	SFI	discovery
SBP	Bacon/sausage/processed meats_AND_Margarine	0.0298829	0.0568901	0.211118	SFI	discovery
DBP	Bacon/sausage/processed meats_AND_Margarine	0.055434	0.000408985	0.0075729	SFI	discovery
Hypertension	Bacon/sausage/processed meats_AND_Margarine	0.0130663	0.405566	0.660594	SFI	discovery
Hyperlipidemia	Bacon/sausage/processed meats_AND_Margarine	-0.0102086	0.577741	0.791983	SFI	discovery
Diabetes	Bacon/sausage/processed meats_AND_Margarine	-0.0195855	0.211976	0.45984	SFI	discovery
Stroke	Bacon/sausage/processed meats_AND_Margarine	-0.0458088	0.00350204	0.0347973	SFI	discovery
SBP	Bacon/sausage/processed meats_AND_Butter	0.0133938	0.393605	0.650707	SFI	discovery
DBP	Bacon/sausage/processed meats_AND_Butter	0.00573644	0.714842	0.868927	SFI	discovery
Hypertension	Bacon/sausage/processed meats_AND_Butter	0.0134504	0.392018	0.649719	SFI	discovery
Hyperlipidemia	Bacon/sausage/processed meats_AND_Butter	-0.000463196	0.979853	0.991542	SFI	discovery
Diabetes	Bacon/sausage/processed meats_AND_Butter	0.0254237	0.10525	0.306679	SFI	discovery
Stroke	Bacon/sausage/processed meats_AND_Butter	0.000519352	0.973612	0.989208	SFI	discovery
SBP	Bacon/sausage/processed meats_AND_Oil/vinegar/mayonnaise	0.0304118	0.0526966	0.203293	SFI	discovery
DBP	Bacon/sausage/processed meats_AND_Oil/vinegar/mayonnaise	0.0202722	0.196605	0.441045	SFI	discovery
Hypertension	Bacon/sausage/processed meats_AND_Oil/vinegar/mayonnaise	-0.00376779	0.810511	0.918696	SFI	discovery
Hyperlipidemia	Bacon/sausage/processed meats_AND_Oil/vinegar/mayonnaise	0.0191226	0.2971	0.559124	SFI	discovery
Diabetes	Bacon/sausage/processed meats_AND_Oil/vinegar/mayonnaise	0.018017	0.251013	0.507556	SFI	discovery
Stroke	Bacon/sausage/processed meats_AND_Oil/vinegar/mayonnaise	-0.00885362	0.57282	0.788267	SFI	discovery
SBP	Bacon/sausage/processed meats_AND_Drink milk,child (5-12)	0.00548683	0.729768	0.876867	SFI	discovery
DBP	Bacon/sausage/processed meats_AND_Drink milk,child (5-12)	0.0304969	0.0548049	0.207955	SFI	discovery
Hypertension	Bacon/sausage/processed meats_AND_Drink milk,child (5-12)	-0.000977288	0.950983	0.97948	SFI	discovery
Hyperlipidemia	Bacon/sausage/processed meats_AND_Drink milk,child (5-12)	-0.00932039	0.615079	0.814912	SFI	discovery
Diabetes	Bacon/sausage/processed meats_AND_Drink milk,child (5-12)	0.00350087	0.825514	0.925894	SFI	discovery
Stroke	Bacon/sausage/processed meats_AND_Drink milk,child (5-12)	-0.0220527	0.164978	0.399559	SFI	discovery
SBP	Bacon/sausage/processed meats_AND_Drnk milk,teenager(13-17)	0.000802208	0.959493	0.983529	SFI	discovery
DBP	Bacon/sausage/processed meats_AND_Drnk milk,teenager(13-17)	0.0313705	0.0469623	0.190227	SFI	discovery
Hypertension	Bacon/sausage/processed meats_AND_Drnk milk,teenager(13-17)	-0.00368156	0.815849	0.921992	SFI	discovery
Hyperlipidemia	Bacon/sausage/processed meats_AND_Drnk milk,teenager(13-17)	-0.00495476	0.788352	0.908629	SFI	discovery
Diabetes	Bacon/sausage/processed meats_AND_Drnk milk,teenager(13-17)	0.000777162	0.960747	0.984168	SFI	discovery
Stroke	Bacon/sausage/processed meats_AND_Drnk milk,teenager(13-17)	-0.0222887	0.158147	0.390516	SFI	discovery
SBP	Bacon/sausage/processed meats_AND_Drink milk,young adult(18-35)	-0.00485866	0.757587	0.892288	SFI	discovery
DBP	Bacon/sausage/processed meats_AND_Drink milk,young adult(18-35)	0.0274302	0.0813602	0.261493	SFI	discovery
Hypertension	Bacon/sausage/processed meats_AND_Drink milk,young adult(18-35)	-0.00648089	0.680817	0.849787	SFI	discovery
Hyperlipidemia	Bacon/sausage/processed meats_AND_Drink milk,young adult(18-35)	0.00181063	0.921574	0.968322	SFI	discovery
Diabetes	Bacon/sausage/processed meats_AND_Drink milk,young adult(18-35)	0.00514311	0.743818	0.884839	SFI	discovery
Stroke	Bacon/sausage/processed meats_AND_Drink milk,young adult(18-35)	-0.0186744	0.235463	0.487812	SFI	discovery
SBP	Bacon/sausage/processed meats_AND_Drnk milk,mid-age adult(36-65)	0.00174267	0.911699	0.963271	SFI	discovery
DBP	Bacon/sausage/processed meats_AND_Drnk milk,mid-age adult(36-65)	0.0249704	0.112003	0.318042	SFI	discovery
Hypertension	Bacon/sausage/processed meats_AND_Drnk milk,mid-age adult(36-65)	-0.0159638	0.31008	0.571541	SFI	discovery
Hyperlipidemia	Bacon/sausage/processed meats_AND_Drnk milk,mid-age adult(36-65)	-0.00111204	0.951711	0.980061	SFI	discovery
Diabetes	Bacon/sausage/processed meats_AND_Drnk milk,mid-age adult(36-65)	0.00855011	0.586279	0.796642	SFI	discovery
Stroke	Bacon/sausage/processed meats_AND_Drnk milk,mid-age adult(36-65)	-0.0288695	0.0661345	0.231037	SFI	discovery
SBP	Bacon/sausage/processed meats_AND_Drink milk,older adult(over65)	-0.00203488	0.936715	0.973675	SFI	discovery
DBP	Bacon/sausage/processed meats_AND_Drink milk,older adult(over65)	0.0222959	0.384259	0.642404	SFI	discovery
Hypertension	Bacon/sausage/processed meats_AND_Drink milk,older adult(over65)	-0.0161504	0.52896	0.756816	SFI	discovery
Hyperlipidemia	Bacon/sausage/processed meats_AND_Drink milk,older adult(over65)	0.0192912	0.518216	0.750444	SFI	discovery
Diabetes	Bacon/sausage/processed meats_AND_Drink milk,older adult(over65)	0.0281959	0.271157	0.530827	SFI	discovery
Stroke	Bacon/sausage/processed meats_AND_Drink milk,older adult(over65)	-0.0308201	0.229335	0.4803	SFI	discovery
SBP	Liver and other organ meats_AND_Beef	0.00705028	0.653281	0.836114	SFI	discovery
DBP	Liver and other organ meats_AND_Beef	0.00383623	0.806903	0.917295	SFI	discovery
Hypertension	Liver and other organ meats_AND_Beef	0.0301229	0.0551062	0.208654	SFI	discovery
Hyperlipidemia	Liver and other organ meats_AND_Beef	0.0005513	0.976025	0.989668	SFI	discovery
Diabetes	Liver and other organ meats_AND_Beef	-0.0178731	0.254643	0.512654	SFI	discovery
Stroke	Liver and other organ meats_AND_Beef	0.0257561	0.100735	0.298262	SFI	discovery
SBP	Liver and other organ meats_AND_Pork and ham	0.0163568	0.297187	0.559124	SFI	discovery
DBP	Liver and other organ meats_AND_Pork and ham	0.00384417	0.806465	0.917139	SFI	discovery
Hypertension	Liver and other organ meats_AND_Pork and ham	0.0296001	0.0594027	0.216578	SFI	discovery
Hyperlipidemia	Liver and other organ meats_AND_Pork and ham	0.00575037	0.753848	0.89128	SFI	discovery
Diabetes	Liver and other organ meats_AND_Pork and ham	0.0414437	0.00821784	0.0614491	SFI	discovery
Stroke	Liver and other organ meats_AND_Pork and ham	0.0448912	0.00420509	0.0389025	SFI	discovery
SBP	Liver and other organ meats_AND_Shrimp/clams	0.0131925	0.400463	0.656566	SFI	discovery
DBP	Liver and other organ meats_AND_Shrimp/clams	0.0261714	0.0952782	0.287841	SFI	discovery
Hypertension	Liver and other organ meats_AND_Shrimp/clams	-0.000554254	0.971847	0.988638	SFI	discovery
Hyperlipidemia	Liver and other organ meats_AND_Shrimp/clams	0.0389688	0.0335224	0.15411	SFI	discovery
Diabetes	Liver and other organ meats_AND_Shrimp/clams	0.0217178	0.166183	0.400843	SFI	discovery
Stroke	Liver and other organ meats_AND_Shrimp/clams	0.0279794	0.0745094	0.24791	SFI	discovery
SBP	Liver and other organ meats_AND_Fish	0.00568436	0.717186	0.870331	SFI	discovery
DBP	Liver and other organ meats_AND_Fish	-0.0291146	0.0635057	0.225574	SFI	discovery
Hypertension	Liver and other organ meats_AND_Fish	-0.0240734	0.1253	0.341502	SFI	discovery
Hyperlipidemia	Liver and other organ meats_AND_Fish	0.0339782	0.0638307	0.226373	SFI	discovery
Diabetes	Liver and other organ meats_AND_Fish	-0.00488539	0.755507	0.891709	SFI	discovery
Stroke	Liver and other organ meats_AND_Fish	0.0103845	0.508138	0.743442	SFI	discovery
SBP	Liver and other organ meats_AND_Chicken and turkey	-0.00176806	0.910319	0.962824	SFI	discovery
DBP	Liver and other organ meats_AND_Chicken and turkey	0.00539183	0.731225	0.877724	SFI	discovery
Hypertension	Liver and other organ meats_AND_Chicken and turkey	-0.0445922	0.00451459	0.0407096	SFI	discovery
Hyperlipidemia	Liver and other organ meats_AND_Chicken and turkey	-0.0153703	0.402083	0.657667	SFI	discovery
Diabetes	Liver and other organ meats_AND_Chicken and turkey	-0.0415408	0.008092	0.0609464	SFI	discovery
Stroke	Liver and other organ meats_AND_Chicken and turkey	-0.023082	0.141381	0.367465	SFI	discovery
SBP	Liver and other organ meats_AND_Eggs	0.02644	0.0920077	0.282474	SFI	discovery
DBP	Liver and other organ meats_AND_Eggs	0.0138777	0.376561	0.636618	SFI	discovery
Hypertension	Liver and other organ meats_AND_Eggs	0.0341285	0.0297633	0.142809	SFI	discovery
Hyperlipidemia	Liver and other organ meats_AND_Eggs	0.00286597	0.875853	0.949417	SFI	discovery
Diabetes	Liver and other organ meats_AND_Eggs	-0.0426489	0.00654301	0.0528181	SFI	discovery
Stroke	Liver and other organ meats_AND_Eggs	0.0113672	0.468897	0.71106	SFI	discovery
SBP	Liver and other organ meats_AND_Orange juice	0.0231798	0.139557	0.364366	SFI	discovery
DBP	Liver and other organ meats_AND_Orange juice	0.0373864	0.0171506	0.0992763	SFI	discovery
Hypertension	Liver and other organ meats_AND_Orange juice	-0.0144648	0.357002	0.616236	SFI	discovery
Hyperlipidemia	Liver and other organ meats_AND_Orange juice	-0.0337879	0.0653324	0.229095	SFI	discovery
Diabetes	Liver and other organ meats_AND_Orange juice	-0.00451631	0.773426	0.900354	SFI	discovery
Stroke	Liver and other organ meats_AND_Orange juice	-0.0122961	0.433242	0.683461	SFI	discovery
SBP	Liver and other organ meats_AND_Other fruit juices	0.0513038	0.00107652	0.0152323	SFI	discovery
DBP	Liver and other organ meats_AND_Other fruit juices	0.0092261	0.556781	0.776341	SFI	discovery
Hypertension	Liver and other organ meats_AND_Other fruit juices	-0.0165115	0.293354	0.555464	SFI	discovery
Hyperlipidemia	Liver and other organ meats_AND_Other fruit juices	0.00255376	0.889285	0.955183	SFI	discovery
Diabetes	Liver and other organ meats_AND_Other fruit juices	0.00717001	0.647829	0.833066	SFI	discovery
Stroke	Liver and other organ meats_AND_Other fruit juices	-0.00813718	0.604269	0.806813	SFI	discovery
SBP	Liver and other organ meats_AND_Citrus Fruit	0.0612129	9.48859e-05	0.00254115	SFI	discovery
DBP	Liver and other organ meats_AND_Citrus Fruit	0.0299188	0.0565926	0.210848	SFI	discovery
Hypertension	Liver and other organ meats_AND_Citrus Fruit	0.026198	0.0953502	0.287899	SFI	discovery
Hyperlipidemia	Liver and other organ meats_AND_Citrus Fruit	-0.00424882	0.81684	0.922628	SFI	discovery
Diabetes	Liver and other organ meats_AND_Citrus Fruit	-0.0379575	0.0155375	0.0930458	SFI	discovery
Stroke	Liver and other organ meats_AND_Citrus Fruit	0.0188213	0.230472	0.481388	SFI	discovery
SBP	Liver and other organ meats_AND_Melons	0.0554639	0.000404041	0.00751957	SFI	discovery
DBP	Liver and other organ meats_AND_Melons	0.013074	0.40471	0.659872	SFI	discovery
Hypertension	Liver and other organ meats_AND_Melons	-0.0118455	0.450678	0.699299	SFI	discovery
Hyperlipidemia	Liver and other organ meats_AND_Melons	0.00810965	0.658326	0.839043	SFI	discovery
Diabetes	Liver and other organ meats_AND_Melons	-0.0119903	0.444656	0.693057	SFI	discovery
Stroke	Liver and other organ meats_AND_Melons	0.0168676	0.282353	0.54287	SFI	discovery
SBP	Liver and other organ meats_AND_Peaches/nectarines	0.0519925	0.00091542	0.0135809	SFI	discovery
DBP	Liver and other organ meats_AND_Peaches/nectarines	0.0573533	0.000254508	0.00537438	SFI	discovery
Hypertension	Liver and other organ meats_AND_Peaches/nectarines	-0.0177066	0.259566	0.518153	SFI	discovery
Hyperlipidemia	Liver and other organ meats_AND_Peaches/nectarines	0.00448136	0.806977	0.917295	SFI	discovery
Diabetes	Liver and other organ meats_AND_Peaches/nectarines	-0.0108951	0.4874	0.725778	SFI	discovery
Stroke	Liver and other organ meats_AND_Peaches/nectarines	0.0265401	0.0907439	0.279557	SFI	discovery
SBP	Liver and other organ meats_AND_Any other Fruit	0.0414559	0.00824631	0.0615146	SFI	discovery
DBP	Liver and other organ meats_AND_Any other Fruit	0.040613	0.00965203	0.0675462	SFI	discovery
Hypertension	Liver and other organ meats_AND_Any other Fruit	-0.00251794	0.872684	0.948039	SFI	discovery
Hyperlipidemia	Liver and other organ meats_AND_Any other Fruit	0.0160805	0.380769	0.640431	SFI	discovery
Diabetes	Liver and other organ meats_AND_Any other Fruit	-0.035719	0.022814	0.119529	SFI	discovery
Stroke	Liver and other organ meats_AND_Any other Fruit	-0.0179283	0.253415	0.510841	SFI	discovery
SBP	Liver and other organ meats_AND_Carrots	0.0597813	0.000138189	0.00339488	SFI	discovery
DBP	Liver and other organ meats_AND_Carrots	0.0341767	0.0294327	0.14183	SFI	discovery
Hypertension	Liver and other organ meats_AND_Carrots	0.000716281	0.96364	0.985433	SFI	discovery
Hyperlipidemia	Liver and other organ meats_AND_Carrots	0.00490199	0.789268	0.908906	SFI	discovery
Diabetes	Liver and other organ meats_AND_Carrots	-0.0270567	0.0846697	0.268815	SFI	discovery
Stroke	Liver and other organ meats_AND_Carrots	0.0135091	0.389485	0.647068	SFI	discovery
SBP	Liver and other organ meats_AND_Broccoli	0.0691724	1.01903e-05	0.000381814	SFI	discovery
DBP	Liver and other organ meats_AND_Broccoli	0.0327664	0.0367528	0.162997	SFI	discovery
Hypertension	Liver and other organ meats_AND_Broccoli	0.0195977	0.212086	0.45984	SFI	discovery
Hyperlipidemia	Liver and other organ meats_AND_Broccoli	0.0201948	0.270832	0.53061	SFI	discovery
Diabetes	Liver and other organ meats_AND_Broccoli	0.0130366	0.405995	0.660947	SFI	discovery
Stroke	Liver and other organ meats_AND_Broccoli	0.0248292	0.113555	0.320336	SFI	discovery
SBP	Liver and other organ meats_AND_Brussel sprouts/cauliflower	0.0610225	9.97702e-05	0.00264922	SFI	discovery
DBP	Liver and other organ meats_AND_Brussel sprouts/cauliflower	0.0189201	0.228033	0.478456	SFI	discovery
Hypertension	Liver and other organ meats_AND_Brussel sprouts/cauliflower	-0.00823877	0.599988	0.804518	SFI	discovery
Hyperlipidemia	Liver and other organ meats_AND_Brussel sprouts/cauliflower	-0.0179006	0.329131	0.591271	SFI	discovery
Diabetes	Liver and other organ meats_AND_Brussel sprouts/cauliflower	-0.0308476	0.0492822	0.196088	SFI	discovery
Stroke	Liver and other organ meats_AND_Brussel sprouts/cauliflower	-0.00770506	0.62352	0.819712	SFI	discovery
SBP	Liver and other organ meats_AND_White potatoes	0.00506143	0.747024	0.887046	SFI	discovery
DBP	Liver and other organ meats_AND_White potatoes	0.0217287	0.166073	0.400655	SFI	discovery
Hypertension	Liver and other organ meats_AND_White potatoes	0.016527	0.292602	0.554771	SFI	discovery
Hyperlipidemia	Liver and other organ meats_AND_White potatoes	-0.049534	0.00687709	0.0545967	SFI	discovery
Diabetes	Liver and other organ meats_AND_White potatoes	0.0290193	0.064279	0.227273	SFI	discovery
Stroke	Liver and other organ meats_AND_White potatoes	0.0150751	0.336657	0.598929	SFI	discovery
SBP	Liver and other organ meats_AND_Sweet potatoes/yams	0.00491019	0.754365	0.891353	SFI	discovery
DBP	Liver and other organ meats_AND_Sweet potatoes/yams	-0.0287836	0.0665754	0.232019	SFI	discovery
Hypertension	Liver and other organ meats_AND_Sweet potatoes/yams	-0.0496047	0.00157698	0.0202263	SFI	discovery
Hyperlipidemia	Liver and other organ meats_AND_Sweet potatoes/yams	0.0317217	0.0835919	0.266469	SFI	discovery
Diabetes	Liver and other organ meats_AND_Sweet potatoes/yams	0.0210642	0.179359	0.41862	SFI	discovery
Stroke	Liver and other organ meats_AND_Sweet potatoes/yams	0.0129442	0.409446	0.663536	SFI	discovery
SBP	Liver and other organ meats_AND_Tomatoes	0.0445897	0.00446759	0.0404338	SFI	discovery
DBP	Liver and other organ meats_AND_Tomatoes	0.0244448	0.11921	0.330903	SFI	discovery
Hypertension	Liver and other organ meats_AND_Tomatoes	0.0206145	0.189262	0.431178	SFI	discovery
Hyperlipidemia	Liver and other organ meats_AND_Tomatoes	-0.0190409	0.299088	0.561549	SFI	discovery
Diabetes	Liver and other organ meats_AND_Tomatoes	-0.0129369	0.409538	0.663598	SFI	discovery
Stroke	Liver and other organ meats_AND_Tomatoes	0.0594414	0.000149712	0.00357932	SFI	discovery
SBP	Liver and other organ meats_AND_Spinach/greens	-0.017433	0.26659	0.525599	SFI	discovery
DBP	Liver and other organ meats_AND_Spinach/greens	-0.0573752	0.000253121	0.00536314	SFI	discovery
Hypertension	Liver and other organ meats_AND_Spinach/greens	-0.0704879	7.01111e-06	0.000278658	SFI	discovery
Hyperlipidemia	Liver and other organ meats_AND_Spinach/greens	0.0407744	0.0261505	0.131173	SFI	discovery
Diabetes	Liver and other organ meats_AND_Spinach/greens	-0.0259014	0.0987029	0.29434	SFI	discovery
Stroke	Liver and other organ meats_AND_Spinach/greens	0.0161387	0.303734	0.565255	SFI	discovery
SBP	Liver and other organ meats_AND_Tossed salad	0.0573685	0.000253546	0.00536314	SFI	discovery
DBP	Liver and other organ meats_AND_Tossed salad	0.0165821	0.29064	0.552841	SFI	discovery
Hypertension	Liver and other organ meats_AND_Tossed salad	0.0125907	0.422759	0.674638	SFI	discovery
Hyperlipidemia	Liver and other organ meats_AND_Tossed salad	0.0377144	0.0396583	0.170906	SFI	discovery
Diabetes	Liver and other organ meats_AND_Tossed salad	-0.0101168	0.519034	0.751019	SFI	discovery
Stroke	Liver and other organ meats_AND_Tossed salad	0.0482408	0.00209942	0.0245096	SFI	discovery
SBP	Liver and other organ meats_AND_Cabbage/cole slaw/sauerkraut	0.0260206	0.0972435	0.29152	SFI	discovery
DBP	Liver and other organ meats_AND_Cabbage/cole slaw/sauerkraut	0.0128268	0.413708	0.666847	SFI	discovery
Hypertension	Liver and other organ meats_AND_Cabbage/cole slaw/sauerkraut	-0.020028	0.202221	0.44882	SFI	discovery
Hyperlipidemia	Liver and other organ meats_AND_Cabbage/cole slaw/sauerkraut	0.0191551	0.2962	0.558226	SFI	discovery
Diabetes	Liver and other organ meats_AND_Cabbage/cole slaw/sauerkraut	-0.0125437	0.423979	0.67556	SFI	discovery
Stroke	Liver and other organ meats_AND_Cabbage/cole slaw/sauerkraut	0.0277675	0.07677	0.252461	SFI	discovery
SBP	Liver and other organ meats_AND_Hot red chili peppers	-0.0318303	0.0424526	0.178071	SFI	discovery
DBP	Liver and other organ meats_AND_Hot red chili peppers	0.0596776	0.000140866	0.00344017	SFI	discovery
Hypertension	Liver and other organ meats_AND_Hot red chili peppers	-0.0206673	0.18813	0.429696	SFI	discovery
Hyperlipidemia	Liver and other organ meats_AND_Hot red chili peppers	-0.0106281	0.562207	0.780836	SFI	discovery
Diabetes	Liver and other organ meats_AND_Hot red chili peppers	0.0234202	0.135401	0.358846	SFI	discovery
Stroke	Liver and other organ meats_AND_Hot red chili peppers	0.0169946	0.278746	0.538339	SFI	discovery
SBP	Liver and other organ meats_AND_Other peppers	0.0250512	0.110319	0.314908	SFI	discovery
DBP	Liver and other organ meats_AND_Other peppers	-0.000148747	0.992436	0.996552	SFI	discovery
Hypertension	Liver and other organ meats_AND_Other peppers	-0.0260165	0.0975439	0.292219	SFI	discovery
Hyperlipidemia	Liver and other organ meats_AND_Other peppers	-0.0215992	0.238821	0.492349	SFI	discovery
Diabetes	Liver and other organ meats_AND_Other peppers	0.0335515	0.0324063	0.151106	SFI	discovery
Stroke	Liver and other organ meats_AND_Other peppers	0.0214919	0.170739	0.407112	SFI	discovery
SBP	Liver and other organ meats_AND_Any other Vegetable	0.0305901	0.051181	0.200525	SFI	discovery
DBP	Liver and other organ meats_AND_Any other Vegetable	0.0017269	0.912366	0.963782	SFI	discovery
Hypertension	Liver and other organ meats_AND_Any other Vegetable	0.0187704	0.231966	0.483457	SFI	discovery
Hyperlipidemia	Liver and other organ meats_AND_Any other Vegetable	-0.0205617	0.262141	0.520503	SFI	discovery
Diabetes	Liver and other organ meats_AND_Any other Vegetable	0.01089	0.487552	0.725919	SFI	discovery
Stroke	Liver and other organ meats_AND_Any other Vegetable	0.0135446	0.388009	0.646028	SFI	discovery
SBP	Liver and other organ meats_AND_Beans/lentils/chickpeas	0.0301799	0.0544093	0.207084	SFI	discovery
DBP	Liver and other organ meats_AND_Beans/lentils/chickpeas	0.0363207	0.0206025	0.112123	SFI	discovery
Hypertension	Liver and other organ meats_AND_Beans/lentils/chickpeas	0.018735	0.232906	0.484509	SFI	discovery
Hyperlipidemia	Liver and other organ meats_AND_Beans/lentils/chickpeas	-0.0160885	0.380372	0.640195	SFI	discovery
Diabetes	Liver and other organ meats_AND_Beans/lentils/chickpeas	0.00378179	0.809521	0.918606	SFI	discovery
Stroke	Liver and other organ meats_AND_Beans/lentils/chickpeas	-0.00106877	0.945703	0.976936	SFI	discovery
SBP	Liver and other organ meats_AND_Peanuts/peanut butter	0.00600294	0.702074	0.86197	SFI	discovery
DBP	Liver and other organ meats_AND_Peanuts/peanut butter	-0.0376178	0.016488	0.0967177	SFI	discovery
Hypertension	Liver and other organ meats_AND_Peanuts/peanut butter	0.00836418	0.594357	0.801121	SFI	discovery
Hyperlipidemia	Liver and other organ meats_AND_Peanuts/peanut butter	0.0448899	0.0143388	0.088326	SFI	discovery
Diabetes	Liver and other organ meats_AND_Peanuts/peanut butter	0.0373093	0.0173673	0.100345	SFI	discovery
Stroke	Liver and other organ meats_AND_Peanuts/peanut butter	0.0227299	0.147455	0.375405	SFI	discovery
SBP	Liver and other organ meats_AND_Cereals: All-Bran	0.0575768	0.000240701	0.00519715	SFI	discovery
DBP	Liver and other organ meats_AND_Cereals: All-Bran	-0.0250273	0.110703	0.315547	SFI	discovery
Hypertension	Liver and other organ meats_AND_Cereals: All-Bran	-0.0140091	0.372414	0.632344	SFI	discovery
Hyperlipidemia	Liver and other organ meats_AND_Cereals: All-Bran	0.0172898	0.345824	0.606286	SFI	discovery
Diabetes	Liver and other organ meats_AND_Cereals: All-Bran	-0.0144543	0.356877	0.61619	SFI	discovery
Stroke	Liver and other organ meats_AND_Cereals: All-Bran	0.00703612	0.653892	0.836152	SFI	discovery
SBP	Liver and other organ meats_AND_Cereals: Total	0.0502046	0.00136877	0.0180764	SFI	discovery
DBP	Liver and other organ meats_AND_Cereals: Total	-0.0372767	0.0174934	0.100979	SFI	discovery
Hypertension	Liver and other organ meats_AND_Cereals: Total	-0.00156738	0.92051	0.967962	SFI	discovery
Hyperlipidemia	Liver and other organ meats_AND_Cereals: Total	0.00998779	0.58606	0.796642	SFI	discovery
Diabetes	Liver and other organ meats_AND_Cereals: Total	-0.00587542	0.70804	0.865253	SFI	discovery
Stroke	Liver and other organ meats_AND_Cereals: Total	0.0317384	0.043079	0.179628	SFI	discovery
SBP	Liver and other organ meats_AND_All other cold cereals	0.0299076	0.0566243	0.210848	SFI	discovery
DBP	Liver and other organ meats_AND_All other cold cereals	0.00347985	0.824513	0.925638	SFI	discovery
Hypertension	Liver and other organ meats_AND_All other cold cereals	-0.00236463	0.880331	0.951545	SFI	discovery
Hyperlipidemia	Liver and other organ meats_AND_All other cold cereals	0.0219907	0.230415	0.481388	SFI	discovery
Diabetes	Liver and other organ meats_AND_All other cold cereals	-0.0259661	0.0978631	0.292844	SFI	discovery
Stroke	Liver and other organ meats_AND_All other cold cereals	-0.0217459	0.16579	0.40036	SFI	discovery
SBP	Liver and other organ meats_AND_Cooked/hot cereals	-0.00217364	0.889838	0.955557	SFI	discovery
DBP	Liver and other organ meats_AND_Cooked/hot cereals	-0.0182538	0.244722	0.499733	SFI	discovery
Hypertension	Liver and other organ meats_AND_Cooked/hot cereals	-0.0601651	0.000126072	0.00318498	SFI	discovery
Hyperlipidemia	Liver and other organ meats_AND_Cooked/hot cereals	0.0225313	0.219153	0.468074	SFI	discovery
Diabetes	Liver and other organ meats_AND_Cooked/hot cereals	-0.0592436	0.000157222	0.00373739	SFI	discovery
Stroke	Liver and other organ meats_AND_Cooked/hot cereals	-0.0412178	0.00859904	0.0633186	SFI	discovery
SBP	Liver and other organ meats_AND_White bread/rolls	-0.0298186	0.0573337	0.21207	SFI	discovery
DBP	Liver and other organ meats_AND_White bread/rolls	-0.0147995	0.345566	0.605966	SFI	discovery
Hypertension	Liver and other organ meats_AND_White bread/rolls	-0.017312	0.270277	0.529938	SFI	discovery
Hyperlipidemia	Liver and other organ meats_AND_White bread/rolls	0.0100534	0.583538	0.794518	SFI	discovery
Diabetes	Liver and other organ meats_AND_White bread/rolls	0.00248909	0.87393	0.948569	SFI	discovery
Stroke	Liver and other organ meats_AND_White bread/rolls	-0.00665512	0.671468	0.845365	SFI	discovery
SBP	Liver and other organ meats_AND_Dark breads and rolls	0.0500604	0.00141315	0.0185063	SFI	discovery
DBP	Liver and other organ meats_AND_Dark breads and rolls	0.0181148	0.248332	0.504892	SFI	discovery
Hypertension	Liver and other organ meats_AND_Dark breads and rolls	0.0139198	0.375469	0.635874	SFI	discovery
Hyperlipidemia	Liver and other organ meats_AND_Dark breads and rolls	-0.0218054	0.234446	0.486691	SFI	discovery
Diabetes	Liver and other organ meats_AND_Dark breads and rolls	-0.0382605	0.0147064	0.0899909	SFI	discovery
Stroke	Liver and other organ meats_AND_Dark breads and rolls	0.0205562	0.190189	0.432304	SFI	discovery
SBP	Liver and other organ meats_AND_Corn bread/muffins/tortillas	-0.0148821	0.343	0.604376	SFI	discovery
DBP	Liver and other organ meats_AND_Corn bread/muffins/tortillas	-0.0103279	0.510506	0.745297	SFI	discovery
Hypertension	Liver and other organ meats_AND_Corn bread/muffins/tortillas	-0.0205943	0.189805	0.432021	SFI	discovery
Hyperlipidemia	Liver and other organ meats_AND_Corn bread/muffins/tortillas	-0.00586288	0.749274	0.88848	SFI	discovery
Diabetes	Liver and other organ meats_AND_Corn bread/muffins/tortillas	-0.00691735	0.659324	0.839401	SFI	discovery
Stroke	Liver and other organ meats_AND_Corn bread/muffins/tortillas	0.0304421	0.0523747	0.202935	SFI	discovery
SBP	Liver and other organ meats_AND_Flour tortillas	-5.22355e-05	0.997344	0.998464	SFI	discovery
DBP	Liver and other organ meats_AND_Flour tortillas	0.0491609	0.0017213	0.0213114	SFI	discovery
Hypertension	Liver and other organ meats_AND_Flour tortillas	0.0381354	0.0151465	0.0915392	SFI	discovery
Hyperlipidemia	Liver and other organ meats_AND_Flour tortillas	-0.0160105	0.382686	0.64135	SFI	discovery
Diabetes	Liver and other organ meats_AND_Flour tortillas	0.00725204	0.643913	0.830838	SFI	discovery
Stroke	Liver and other organ meats_AND_Flour tortillas	0.0180311	0.250527	0.507256	SFI	discovery
SBP	Liver and other organ meats_AND_Rice	0.00252517	0.872165	0.947907	SFI	discovery
DBP	Liver and other organ meats_AND_Rice	-0.0041582	0.791032	0.909491	SFI	discovery
Hypertension	Liver and other organ meats_AND_Rice	-0.0225567	0.150917	0.379955	SFI	discovery
Hyperlipidemia	Liver and other organ meats_AND_Rice	0.0288494	0.115608	0.324733	SFI	discovery
Diabetes	Liver and other organ meats_AND_Rice	0.041584	0.00801068	0.060488	SFI	discovery
Stroke	Liver and other organ meats_AND_Rice	-0.000857427	0.956428	0.981985	SFI	discovery
SBP	Liver and other organ meats_AND_Salted Snack	0.0155251	0.322611	0.584561	SFI	discovery
DBP	Liver and other organ meats_AND_Salted Snack	-0.0089335	0.569266	0.786064	SFI	discovery
Hypertension	Liver and other organ meats_AND_Salted Snack	0.0433173	0.00580675	0.0486364	SFI	discovery
Hyperlipidemia	Liver and other organ meats_AND_Salted Snack	0.014301	0.435622	0.685299	SFI	discovery
Diabetes	Liver and other organ meats_AND_Salted Snack	0.0264729	0.0915646	0.281599	SFI	discovery
Stroke	Liver and other organ meats_AND_Salted Snack	0.0402098	0.0103875	0.0708765	SFI	discovery
SBP	Liver and other organ meats_AND_Cakes/cookies/brownies	0.0412551	0.00853085	0.0629598	SFI	discovery
DBP	Liver and other organ meats_AND_Cakes/cookies/brownies	0.00924251	0.555837	0.775625	SFI	discovery
Hypertension	Liver and other organ meats_AND_Cakes/cookies/brownies	0.04791	0.00227006	0.0259673	SFI	discovery
Hyperlipidemia	Liver and other organ meats_AND_Cakes/cookies/brownies	0.0227679	0.214351	0.46234	SFI	discovery
Diabetes	Liver and other organ meats_AND_Cakes/cookies/brownies	0.176434	8.70767e-30	3.19623e-27	SFI	discovery
Stroke	Liver and other organ meats_AND_Cakes/cookies/brownies	0.0397034	0.0113644	0.0753601	SFI	discovery
SBP	Liver and other organ meats_AND_Chocolate candy and fudge	0.0122337	0.435636	0.685299	SFI	discovery
DBP	Liver and other organ meats_AND_Chocolate candy and fudge	-0.00515493	0.742545	0.884109	SFI	discovery
Hypertension	Liver and other organ meats_AND_Chocolate candy and fudge	0.0290995	0.0638717	0.22639	SFI	discovery
Hyperlipidemia	Liver and other organ meats_AND_Chocolate candy and fudge	0.0488935	0.00764639	0.0585082	SFI	discovery
Diabetes	Liver and other organ meats_AND_Chocolate candy and fudge	0.0908668	6.48841e-09	3.91185e-07	SFI	discovery
Stroke	Liver and other organ meats_AND_Chocolate candy and fudge	0.0345752	0.0275341	0.13583	SFI	discovery
SBP	Liver and other organ meats_AND_Hi-C/Tang/Koolaid	-0.122302	5.16978e-15	4.35938e-13	SFI	discovery
DBP	Liver and other organ meats_AND_Hi-C/Tang/Koolaid	0.012655	0.419993	0.672595	SFI	discovery
Hypertension	Liver and other organ meats_AND_Hi-C/Tang/Koolaid	-0.0534361	0.000662723	0.0108599	SFI	discovery
Hyperlipidemia	Liver and other organ meats_AND_Hi-C/Tang/Koolaid	-0.0134022	0.464943	0.708139	SFI	discovery
Diabetes	Liver and other organ meats_AND_Hi-C/Tang/Koolaid	0.026374	0.0927026	0.2837	SFI	discovery
Stroke	Liver and other organ meats_AND_Hi-C/Tang/Koolaid	-0.0194789	0.214476	0.462371	SFI	discovery
SBP	Liver and other organ meats_AND_Diet colas/diet sodas	0.0315258	0.0445482	0.183546	SFI	discovery
DBP	Liver and other organ meats_AND_Diet colas/diet sodas	0.0218964	0.162984	0.39745	SFI	discovery
Hypertension	Liver and other organ meats_AND_Diet colas/diet sodas	-0.00426105	0.786219	0.908174	SFI	discovery
Hyperlipidemia	Liver and other organ meats_AND_Diet colas/diet sodas	0.0135808	0.459016	0.705396	SFI	discovery
Diabetes	Liver and other organ meats_AND_Diet colas/diet sodas	-0.186704	3.43193e-33	3.29465e-30	SFI	discovery
Stroke	Liver and other organ meats_AND_Diet colas/diet sodas	-0.00893137	0.569358	0.786104	SFI	discovery
SBP	Liver and other organ meats_AND_Regular colas and sodas	-0.0380225	0.0153485	0.0923193	SFI	discovery
DBP	Liver and other organ meats_AND_Regular colas and sodas	-0.0289201	0.0652615	0.229021	SFI	discovery
Hypertension	Liver and other organ meats_AND_Regular colas and sodas	-0.0149072	0.342483	0.603955	SFI	discovery
Hyperlipidemia	Liver and other organ meats_AND_Regular colas and sodas	0.0155553	0.396281	0.652883	SFI	discovery
Diabetes	Liver and other organ meats_AND_Regular colas and sodas	0.188549	7.49663e-34	7.7965e-31	SFI	discovery
Stroke	Liver and other organ meats_AND_Regular colas and sodas	0.0250006	0.11104	0.3161	SFI	discovery
SBP	Liver and other organ meats_AND_Regular coffee	0.0279483	0.0750119	0.248711	SFI	discovery
DBP	Liver and other organ meats_AND_Regular coffee	-0.00197594	0.899851	0.959216	SFI	discovery
Hypertension	Liver and other organ meats_AND_Regular coffee	0.0529288	0.000750255	0.0119124	SFI	discovery
Hyperlipidemia	Liver and other organ meats_AND_Regular coffee	-0.00454729	0.804291	0.915758	SFI	discovery
Diabetes	Liver and other organ meats_AND_Regular coffee	0.0222924	0.155507	0.386552	SFI	discovery
Stroke	Liver and other organ meats_AND_Regular coffee	0.0384521	0.0142877	0.0882286	SFI	discovery
SBP	Liver and other organ meats_AND_Regular tea	-0.0304318	0.0524249	0.202935	SFI	discovery
DBP	Liver and other organ meats_AND_Regular tea	-0.0567072	0.000298719	0.00597492	SFI	discovery
Hypertension	Liver and other organ meats_AND_Regular tea	-0.0263823	0.0929621	0.283881	SFI	discovery
Hyperlipidemia	Liver and other organ meats_AND_Regular tea	0.0137287	0.454138	0.701849	SFI	discovery
Diabetes	Liver and other organ meats_AND_Regular tea	0.0220893	0.159103	0.391637	SFI	discovery
Stroke	Liver and other organ meats_AND_Regular tea	0.0148197	0.344967	0.60571	SFI	discovery
SBP	Liver and other organ meats_AND_Beer and lite beer	-0.0271017	0.0841919	0.267698	SFI	discovery
DBP	Liver and other organ meats_AND_Beer and lite beer	-0.00176634	0.910406	0.962824	SFI	discovery
Hypertension	Liver and other organ meats_AND_Beer and lite beer	-0.01578	0.315147	0.576171	SFI	discovery
Hyperlipidemia	Liver and other organ meats_AND_Beer and lite beer	0.0454611	0.0131438	0.0831397	SFI	discovery
Diabetes	Liver and other organ meats_AND_Beer and lite beer	0.0490509	0.00176295	0.0215913	SFI	discovery
Stroke	Liver and other organ meats_AND_Beer and lite beer	0.0512697	0.00108174	0.0152889	SFI	discovery
SBP	Liver and other organ meats_AND_Wine	0.0147376	0.347647	0.608248	SFI	discovery
DBP	Liver and other organ meats_AND_Wine	-0.00996766	0.525314	0.754681	SFI	discovery
Hypertension	Liver and other organ meats_AND_Wine	-0.0134838	0.390608	0.648162	SFI	discovery
Hyperlipidemia	Liver and other organ meats_AND_Wine	0.0441628	0.0159802	0.094923	SFI	discovery
Diabetes	Liver and other organ meats_AND_Wine	0.0197625	0.207762	0.454746	SFI	discovery
Stroke	Liver and other organ meats_AND_Wine	0.0357795	0.0225677	0.118694	SFI	discovery
SBP	Liver and other organ meats_AND_Hard liquor	-0.024679	0.115802	0.325039	SFI	discovery
DBP	Liver and other organ meats_AND_Hard liquor	-0.0296796	0.0585673	0.214554	SFI	discovery
Hypertension	Liver and other organ meats_AND_Hard liquor	-0.0407544	0.00944617	0.0667788	SFI	discovery
Hyperlipidemia	Liver and other organ meats_AND_Hard liquor	0.0623323	0.000669672	0.0109392	SFI	discovery
Diabetes	Liver and other organ meats_AND_Hard liquor	0.0393101	0.0122038	0.078914	SFI	discovery
Stroke	Liver and other organ meats_AND_Hard liquor	0.0499905	0.00143708	0.0187211	SFI	discovery
SBP	Liver and other organ meats_AND_Margarine	0.0370294	0.018284	0.103603	SFI	discovery
DBP	Liver and other organ meats_AND_Margarine	0.0439453	0.00509531	0.0442207	SFI	discovery
Hypertension	Liver and other organ meats_AND_Margarine	0.0082024	0.601598	0.805315	SFI	discovery
Hyperlipidemia	Liver and other organ meats_AND_Margarine	0.00200208	0.91308	0.963928	SFI	discovery
Diabetes	Liver and other organ meats_AND_Margarine	-0.021376	0.173111	0.409559	SFI	discovery
Stroke	Liver and other organ meats_AND_Margarine	-0.0331915	0.0344222	0.15667	SFI	discovery
SBP	Liver and other organ meats_AND_Butter	0.0061799	0.693872	0.857094	SFI	discovery
DBP	Liver and other organ meats_AND_Butter	-0.0611382	9.71594e-05	0.00259092	SFI	discovery
Hypertension	Liver and other organ meats_AND_Butter	-0.0185816	0.236985	0.489664	SFI	discovery
Hyperlipidemia	Liver and other organ meats_AND_Butter	0.00234227	0.898402	0.958866	SFI	discovery
Diabetes	Liver and other organ meats_AND_Butter	0.0162562	0.300346	0.56283	SFI	discovery
Stroke	Liver and other organ meats_AND_Butter	0.0323889	0.0390738	0.169202	SFI	discovery
SBP	Liver and other organ meats_AND_Oil/vinegar/mayonnaise	0.0354481	0.0239192	0.123301	SFI	discovery
DBP	Liver and other organ meats_AND_Oil/vinegar/mayonnaise	0.00318585	0.839206	0.931757	SFI	discovery
Hypertension	Liver and other organ meats_AND_Oil/vinegar/mayonnaise	-0.0111015	0.479894	0.71994	SFI	discovery
Hyperlipidemia	Liver and other organ meats_AND_Oil/vinegar/mayonnaise	0.0180738	0.324472	0.58653	SFI	discovery
Diabetes	Liver and other organ meats_AND_Oil/vinegar/mayonnaise	0.0131117	0.403528	0.658946	SFI	discovery
Stroke	Liver and other organ meats_AND_Oil/vinegar/mayonnaise	0.0100512	0.522053	0.753248	SFI	discovery
SBP	Liver and other organ meats_AND_Drink milk,child (5-12)	0.0135973	0.391957	0.649704	SFI	discovery
DBP	Liver and other organ meats_AND_Drink milk,child (5-12)	-0.0233453	0.14158	0.367648	SFI	discovery
Hypertension	Liver and other organ meats_AND_Drink milk,child (5-12)	0.000465148	0.976659	0.989905	SFI	discovery
Hyperlipidemia	Liver and other organ meats_AND_Drink milk,child (5-12)	0.0130966	0.479903	0.71994	SFI	discovery
Diabetes	Liver and other organ meats_AND_Drink milk,child (5-12)	0.0026021	0.869841	0.946518	SFI	discovery
Stroke	Liver and other organ meats_AND_Drink milk,child (5-12)	0.011845	0.455822	0.703032	SFI	discovery
SBP	Liver and other organ meats_AND_Drnk milk,teenager(13-17)	-0.00723233	0.647021	0.832628	SFI	discovery
DBP	Liver and other organ meats_AND_Drnk milk,teenager(13-17)	-0.0108349	0.492707	0.730196	SFI	discovery
Hypertension	Liver and other organ meats_AND_Drnk milk,teenager(13-17)	-0.012279	0.437296	0.686431	SFI	discovery
Hyperlipidemia	Liver and other organ meats_AND_Drnk milk,teenager(13-17)	0.0149268	0.418721	0.671503	SFI	discovery
Diabetes	Liver and other organ meats_AND_Drnk milk,teenager(13-17)	-0.00928883	0.556357	0.77604	SFI	discovery
Stroke	Liver and other organ meats_AND_Drnk milk,teenager(13-17)	-0.00299751	0.849481	0.936424	SFI	discovery
SBP	Liver and other organ meats_AND_Drink milk,young adult(18-35)	-0.0174882	0.266555	0.525599	SFI	discovery
DBP	Liver and other organ meats_AND_Drink milk,young adult(18-35)	-0.0141474	0.368776	0.628475	SFI	discovery
Hypertension	Liver and other organ meats_AND_Drink milk,young adult(18-35)	-0.0148672	0.345332	0.605727	SFI	discovery
Hyperlipidemia	Liver and other organ meats_AND_Drink milk,young adult(18-35)	0.0286476	0.119297	0.330997	SFI	discovery
Diabetes	Liver and other organ meats_AND_Drink milk,young adult(18-35)	0.0100645	0.522481	0.753248	SFI	discovery
Stroke	Liver and other organ meats_AND_Drink milk,young adult(18-35)	0.004228	0.788247	0.908629	SFI	discovery
SBP	Liver and other organ meats_AND_Drnk milk,mid-age adult(36-65)	-0.013247	0.399219	0.655559	SFI	discovery
DBP	Liver and other organ meats_AND_Drnk milk,mid-age adult(36-65)	-0.0208644	0.184223	0.424556	SFI	discovery
Hypertension	Liver and other organ meats_AND_Drnk milk,mid-age adult(36-65)	-0.0371983	0.0179858	0.102454	SFI	discovery
Hyperlipidemia	Liver and other organ meats_AND_Drnk milk,mid-age adult(36-65)	0.0303736	0.0980995	0.293101	SFI	discovery
Diabetes	Liver and other organ meats_AND_Drnk milk,mid-age adult(36-65)	0.0112103	0.475492	0.716252	SFI	discovery
Stroke	Liver and other organ meats_AND_Drnk milk,mid-age adult(36-65)	-0.0211997	0.177269	0.415224	SFI	discovery
SBP	Liver and other organ meats_AND_Drink milk,older adult(over65)	0.0295618	0.248766	0.505552	SFI	discovery
DBP	Liver and other organ meats_AND_Drink milk,older adult(over65)	0.000611356	0.980975	0.991542	SFI	discovery
Hypertension	Liver and other organ meats_AND_Drink milk,older adult(over65)	-0.0268249	0.295792	0.557864	SFI	discovery
Hyperlipidemia	Liver and other organ meats_AND_Drink milk,older adult(over65)	0.00717557	0.810177	0.918696	SFI	discovery
Diabetes	Liver and other organ meats_AND_Drink milk,older adult(over65)	0.0536558	0.0362219	0.161416	SFI	discovery
Stroke	Liver and other organ meats_AND_Drink milk,older adult(over65)	0.00436039	0.865032	0.944662	SFI	discovery
SBP	Beef_AND_Pork and ham	0.00951565	0.544269	0.767885	SFI	discovery
DBP	Beef_AND_Pork and ham	0.00545744	0.728019	0.87632	SFI	discovery
Hypertension	Beef_AND_Pork and ham	-0.0166737	0.288399	0.550003	SFI	discovery
Hyperlipidemia	Beef_AND_Pork and ham	0.0127734	0.486153	0.724962	SFI	discovery
Diabetes	Beef_AND_Pork and ham	0.0268337	0.0871493	0.273316	SFI	discovery
Stroke	Beef_AND_Pork and ham	-0.00383131	0.807122	0.917295	SFI	discovery
SBP	Beef_AND_Shrimp/clams	0.00600653	0.701904	0.86197	SFI	discovery
DBP	Beef_AND_Shrimp/clams	0.00825682	0.598784	0.803894	SFI	discovery
Hypertension	Beef_AND_Shrimp/clams	-0.0239969	0.126505	0.343747	SFI	discovery
Hyperlipidemia	Beef_AND_Shrimp/clams	0.0142771	0.436312	0.685618	SFI	discovery
Diabetes	Beef_AND_Shrimp/clams	0.0286494	0.0677863	0.234601	SFI	discovery
Stroke	Beef_AND_Shrimp/clams	-0.0156265	0.319342	0.581214	SFI	discovery
SBP	Beef_AND_Fish	-0.00302114	0.847359	0.935844	SFI	discovery
DBP	Beef_AND_Fish	-0.00789068	0.615136	0.814912	SFI	discovery
Hypertension	Beef_AND_Fish	-0.0355054	0.0237619	0.12264	SFI	discovery
Hyperlipidemia	Beef_AND_Fish	0.0228316	0.213148	0.46086	SFI	discovery
Diabetes	Beef_AND_Fish	0.00754344	0.630694	0.823266	SFI	discovery
Stroke	Beef_AND_Fish	-0.0182126	0.245846	0.501256	SFI	discovery
SBP	Beef_AND_Chicken and turkey	0.00667357	0.670763	0.8448	SFI	discovery
DBP	Beef_AND_Chicken and turkey	0.00933501	0.552085	0.773464	SFI	discovery
Hypertension	Beef_AND_Chicken and turkey	-0.0468842	0.00283101	0.0298946	SFI	discovery
Hyperlipidemia	Beef_AND_Chicken and turkey	-0.00776816	0.672011	0.845365	SFI	discovery
Diabetes	Beef_AND_Chicken and turkey	-0.0170477	0.277365	0.536502	SFI	discovery
Stroke	Beef_AND_Chicken and turkey	-0.0318198	0.0426225	0.17844	SFI	discovery
SBP	Beef_AND_Eggs	0.0165509	0.291666	0.554054	SFI	discovery
DBP	Beef_AND_Eggs	0.0209965	0.180975	0.420151	SFI	discovery
Hypertension	Beef_AND_Eggs	0.00837231	0.59409	0.801106	SFI	discovery
Hyperlipidemia	Beef_AND_Eggs	0.0110669	0.546383	0.769188	SFI	discovery
Diabetes	Beef_AND_Eggs	-0.0250288	0.110682	0.315547	SFI	discovery
Stroke	Beef_AND_Eggs	-0.0239416	0.127147	0.34488	SFI	discovery
SBP	Beef_AND_Orange juice	0.0139444	0.374214	0.634536	SFI	discovery
DBP	Beef_AND_Orange juice	0.0385605	0.0139686	0.0868093	SFI	discovery
Hypertension	Beef_AND_Orange juice	-0.0229013	0.144771	0.372046	SFI	discovery
Hyperlipidemia	Beef_AND_Orange juice	-0.0312106	0.0887481	0.276272	SFI	discovery
Diabetes	Beef_AND_Orange juice	0.00331117	0.832851	0.929062	SFI	discovery
Stroke	Beef_AND_Orange juice	-0.0305642	0.051407	0.201179	SFI	discovery
SBP	Beef_AND_Other fruit juices	0.0276142	0.0786336	0.256026	SFI	discovery
DBP	Beef_AND_Other fruit juices	0.0167511	0.286106	0.54789	SFI	discovery
Hypertension	Beef_AND_Other fruit juices	-0.0234614	0.135484	0.358914	SFI	discovery
Hyperlipidemia	Beef_AND_Other fruit juices	-0.0111403	0.543793	0.767795	SFI	discovery
Diabetes	Beef_AND_Other fruit juices	0.0131839	0.401061	0.656933	SFI	discovery
Stroke	Beef_AND_Other fruit juices	-0.0229753	0.143428	0.370359	SFI	discovery
SBP	Beef_AND_Citrus Fruit	0.0365667	0.0198048	0.109254	SFI	discovery
DBP	Beef_AND_Citrus Fruit	0.0349591	0.0259125	0.130188	SFI	discovery
Hypertension	Beef_AND_Citrus Fruit	-0.00467507	0.766055	0.89702	SFI	discovery
Hyperlipidemia	Beef_AND_Citrus Fruit	-0.00521777	0.776117	0.90213	SFI	discovery
Diabetes	Beef_AND_Citrus Fruit	-0.0154312	0.325486	0.587597	SFI	discovery
Stroke	Beef_AND_Citrus Fruit	-0.0112407	0.473968	0.715194	SFI	discovery
SBP	Beef_AND_Melons	0.0128973	0.411206	0.66468	SFI	discovery
DBP	Beef_AND_Melons	0.0174669	0.26572	0.524622	SFI	discovery
Hypertension	Beef_AND_Melons	-0.040004	0.0108453	0.0730038	SFI	discovery
Hyperlipidemia	Beef_AND_Melons	0.00820777	0.654568	0.836466	SFI	discovery
Diabetes	Beef_AND_Melons	0.0120659	0.441902	0.690516	SFI	discovery
Stroke	Beef_AND_Melons	-0.0148469	0.344143	0.605375	SFI	discovery
SBP	Beef_AND_Peaches/nectarines	0.0269012	0.0864734	0.272179	SFI	discovery
DBP	Beef_AND_Peaches/nectarines	0.037678	0.0163289	0.0960542	SFI	discovery
Hypertension	Beef_AND_Peaches/nectarines	-0.0400122	0.010829	0.0729337	SFI	discovery
Hyperlipidemia	Beef_AND_Peaches/nectarines	-0.00379835	0.835967	0.930376	SFI	discovery
Diabetes	Beef_AND_Peaches/nectarines	0.00440629	0.778853	0.90411	SFI	discovery
Stroke	Beef_AND_Peaches/nectarines	-0.00402258	0.797722	0.912662	SFI	discovery
SBP	Beef_AND_Any other Fruit	0.0285435	0.0690146	0.236519	SFI	discovery
DBP	Beef_AND_Any other Fruit	0.0310804	0.0477025	0.192338	SFI	discovery
Hypertension	Beef_AND_Any other Fruit	-0.0115853	0.460963	0.7064	SFI	discovery
Hyperlipidemia	Beef_AND_Any other Fruit	0.00622201	0.734564	0.879282	SFI	discovery
Diabetes	Beef_AND_Any other Fruit	-0.0227076	0.147951	0.376207	SFI	discovery
Stroke	Beef_AND_Any other Fruit	-0.0305045	0.0519794	0.202219	SFI	discovery
SBP	Beef_AND_Carrots	0.0291325	0.0635056	0.225574	SFI	discovery
DBP	Beef_AND_Carrots	0.0138731	0.376955	0.637005	SFI	discovery
Hypertension	Beef_AND_Carrots	-0.0227202	0.148227	0.376599	SFI	discovery
Hyperlipidemia	Beef_AND_Carrots	-0.00394367	0.829814	0.927964	SFI	discovery
Diabetes	Beef_AND_Carrots	-0.0112552	0.473396	0.714819	SFI	discovery
Stroke	Beef_AND_Carrots	-0.0106474	0.497722	0.734315	SFI	discovery
SBP	Beef_AND_Broccoli	0.0287991	0.0664623	0.231854	SFI	discovery
DBP	Beef_AND_Broccoli	0.014141	0.367574	0.626776	SFI	discovery
Hypertension	Beef_AND_Broccoli	-0.0199385	0.2043	0.45071	SFI	discovery
Hyperlipidemia	Beef_AND_Broccoli	0.0136962	0.455282	0.702587	SFI	discovery
Diabetes	Beef_AND_Broccoli	0.0147701	0.346527	0.606968	SFI	discovery
Stroke	Beef_AND_Broccoli	-0.00991634	0.5275	0.755907	SFI	discovery
SBP	Beef_AND_Brussel sprouts/cauliflower	0.0127115	0.418148	0.671015	SFI	discovery
DBP	Beef_AND_Brussel sprouts/cauliflower	0.00575899	0.713771	0.868453	SFI	discovery
Hypertension	Beef_AND_Brussel sprouts/cauliflower	-0.0341844	0.0295563	0.142199	SFI	discovery
Hyperlipidemia	Beef_AND_Brussel sprouts/cauliflower	-0.00867761	0.6363	0.826542	SFI	discovery
Diabetes	Beef_AND_Brussel sprouts/cauliflower	-0.00207905	0.894629	0.957709	SFI	discovery
Stroke	Beef_AND_Brussel sprouts/cauliflower	-0.0280913	0.0735337	0.245967	SFI	discovery
SBP	Beef_AND_White potatoes	0.00135144	0.931374	0.972247	SFI	discovery
DBP	Beef_AND_White potatoes	0.0233806	0.136208	0.359914	SFI	discovery
Hypertension	Beef_AND_White potatoes	-0.0040219	0.797901	0.912662	SFI	discovery
Hyperlipidemia	Beef_AND_White potatoes	-0.0395026	0.0311973	0.147311	SFI	discovery
Diabetes	Beef_AND_White potatoes	0.0300417	0.0554642	0.209038	SFI	discovery
Stroke	Beef_AND_White potatoes	-0.0126094	0.421669	0.673725	SFI	discovery
SBP	Beef_AND_Sweet potatoes/yams	-1.27716e-05	0.999351	0.999516	SFI	discovery
DBP	Beef_AND_Sweet potatoes/yams	-0.00635032	0.685801	0.851944	SFI	discovery
Hypertension	Beef_AND_Sweet potatoes/yams	-0.0455722	0.00370506	0.0359213	SFI	discovery
Hyperlipidemia	Beef_AND_Sweet potatoes/yams	0.00821915	0.65412	0.836159	SFI	discovery
Diabetes	Beef_AND_Sweet potatoes/yams	0.0259045	0.0987454	0.294396	SFI	discovery
Stroke	Beef_AND_Sweet potatoes/yams	-0.0205304	0.190855	0.433528	SFI	discovery
SBP	Beef_AND_Tomatoes	0.0298903	0.0567678	0.210852	SFI	discovery
DBP	Beef_AND_Tomatoes	0.020281	0.19619	0.440528	SFI	discovery
Hypertension	Beef_AND_Tomatoes	0.000363448	0.981539	0.991702	SFI	discovery
Hyperlipidemia	Beef_AND_Tomatoes	-0.0115974	0.527178	0.755809	SFI	discovery
Diabetes	Beef_AND_Tomatoes	-0.00176184	0.910589	0.962824	SFI	discovery
Stroke	Beef_AND_Tomatoes	0.0348142	0.0264798	0.132021	SFI	discovery
SBP	Beef_AND_Spinach/greens	-0.0105466	0.501647	0.737403	SFI	discovery
DBP	Beef_AND_Spinach/greens	-0.0270743	0.084506	0.268491	SFI	discovery
Hypertension	Beef_AND_Spinach/greens	-0.0602608	0.00012345	0.00313779	SFI	discovery
Hyperlipidemia	Beef_AND_Spinach/greens	0.0151867	0.407808	0.662084	SFI	discovery
Diabetes	Beef_AND_Spinach/greens	0.00300224	0.848283	0.936265	SFI	discovery
Stroke	Beef_AND_Spinach/greens	-0.0150024	0.339171	0.601514	SFI	discovery
SBP	Beef_AND_Tossed salad	0.0389918	0.012945	0.0822992	SFI	discovery
DBP	Beef_AND_Tossed salad	0.00789363	0.615003	0.814912	SFI	discovery
Hypertension	Beef_AND_Tossed salad	-0.00782427	0.618417	0.81679	SFI	discovery
Hyperlipidemia	Beef_AND_Tossed salad	0.0350606	0.0558619	0.209797	SFI	discovery
Diabetes	Beef_AND_Tossed salad	0.00603718	0.700421	0.861059	SFI	discovery
Stroke	Beef_AND_Tossed salad	0.0163906	0.296306	0.558259	SFI	discovery
SBP	Beef_AND_Cabbage/cole slaw/sauerkraut	0.00794847	0.612593	0.813315	SFI	discovery
DBP	Beef_AND_Cabbage/cole slaw/sauerkraut	0.00263727	0.866575	0.945163	SFI	discovery
Hypertension	Beef_AND_Cabbage/cole slaw/sauerkraut	-0.0349958	0.0258664	0.130062	SFI	discovery
Hyperlipidemia	Beef_AND_Cabbage/cole slaw/sauerkraut	0.000352062	0.984688	0.993284	SFI	discovery
Diabetes	Beef_AND_Cabbage/cole slaw/sauerkraut	0.0057945	0.711948	0.867615	SFI	discovery
Stroke	Beef_AND_Cabbage/cole slaw/sauerkraut	-0.0143873	0.359349	0.618399	SFI	discovery
SBP	Beef_AND_Hot red chili peppers	-0.00243961	0.876461	0.949417	SFI	discovery
DBP	Beef_AND_Hot red chili peppers	0.000519371	0.973599	0.989208	SFI	discovery
Hypertension	Beef_AND_Hot red chili peppers	-0.0204172	0.193586	0.436803	SFI	discovery
Hyperlipidemia	Beef_AND_Hot red chili peppers	-0.00405954	0.824836	0.925638	SFI	discovery
Diabetes	Beef_AND_Hot red chili peppers	0.0252678	0.107229	0.309558	SFI	discovery
Stroke	Beef_AND_Hot red chili peppers	-0.00906022	0.563705	0.782279	SFI	discovery
SBP	Beef_AND_Other peppers	0.0194674	0.214745	0.462471	SFI	discovery
DBP	Beef_AND_Other peppers	0.00293159	0.851812	0.937444	SFI	discovery
Hypertension	Beef_AND_Other peppers	-0.0388475	0.0133519	0.0839879	SFI	discovery
Hyperlipidemia	Beef_AND_Other peppers	-0.00639084	0.727513	0.876132	SFI	discovery
Diabetes	Beef_AND_Other peppers	0.0403661	0.0100561	0.0694138	SFI	discovery
Stroke	Beef_AND_Other peppers	-0.000749998	0.961882	0.984627	SFI	discovery
SBP	Beef_AND_Any other Vegetable	0.0228232	0.1458	0.373477	SFI	discovery
DBP	Beef_AND_Any other Vegetable	0.00664103	0.67216	0.845365	SFI	discovery
Hypertension	Beef_AND_Any other Vegetable	-0.00379537	0.809058	0.918247	SFI	discovery
Hyperlipidemia	Beef_AND_Any other Vegetable	-0.0229463	0.210858	0.458211	SFI	discovery
Diabetes	Beef_AND_Any other Vegetable	0.018729	0.232537	0.484081	SFI	discovery
Stroke	Beef_AND_Any other Vegetable	-0.0128865	0.411539	0.66468	SFI	discovery
SBP	Beef_AND_Beans/lentils/chickpeas	0.0135118	0.389277	0.646945	SFI	discovery
DBP	Beef_AND_Beans/lentils/chickpeas	0.0286743	0.0676497	0.234333	SFI	discovery
Hypertension	Beef_AND_Beans/lentils/chickpeas	-0.00296766	0.850156	0.936447	SFI	discovery
Hyperlipidemia	Beef_AND_Beans/lentils/chickpeas	-0.00142445	0.938107	0.974155	SFI	discovery
Diabetes	Beef_AND_Beans/lentils/chickpeas	0.0132692	0.397729	0.653801	SFI	discovery
Stroke	Beef_AND_Beans/lentils/chickpeas	-0.0228007	0.146247	0.373933	SFI	discovery
SBP	Beef_AND_Peanuts/peanut butter	0.00247566	0.874666	0.948939	SFI	discovery
DBP	Beef_AND_Peanuts/peanut butter	-0.0152953	0.329767	0.591986	SFI	discovery
Hypertension	Beef_AND_Peanuts/peanut butter	-0.00789186	0.615388	0.814924	SFI	discovery
Hyperlipidemia	Beef_AND_Peanuts/peanut butter	0.0197207	0.282326	0.54287	SFI	discovery
Diabetes	Beef_AND_Peanuts/peanut butter	0.0409481	0.0090354	0.0648802	SFI	discovery
Stroke	Beef_AND_Peanuts/peanut butter	-0.00481304	0.759102	0.893145	SFI	discovery
SBP	Beef_AND_Cereals: All-Bran	0.00871608	0.578656	0.792568	SFI	discovery
DBP	Beef_AND_Cereals: All-Bran	0.00537517	0.731992	0.877968	SFI	discovery
Hypertension	Beef_AND_Cereals: All-Bran	-0.0331921	0.0345526	0.156977	SFI	discovery
Hyperlipidemia	Beef_AND_Cereals: All-Bran	0.00697248	0.703882	0.862489	SFI	discovery
Diabetes	Beef_AND_Cereals: All-Bran	0.00673297	0.667853	0.843689	SFI	discovery
Stroke	Beef_AND_Cereals: All-Bran	-0.0240772	0.12496	0.341097	SFI	discovery
SBP	Beef_AND_Cereals: Total	0.00701833	0.65475	0.836466	SFI	discovery
DBP	Beef_AND_Cereals: Total	0.00465036	0.767004	0.897303	SFI	discovery
Hypertension	Beef_AND_Cereals: Total	-0.022032	0.160703	0.394099	SFI	discovery
Hyperlipidemia	Beef_AND_Cereals: Total	0.00275519	0.880615	0.951604	SFI	discovery
Diabetes	Beef_AND_Cereals: Total	0.0208541	0.18379	0.424161	SFI	discovery
Stroke	Beef_AND_Cereals: Total	-0.0137391	0.381349	0.640799	SFI	discovery
SBP	Beef_AND_All other cold cereals	0.023508	0.134133	0.357002	SFI	discovery
DBP	Beef_AND_All other cold cereals	0.00477206	0.76109	0.89388	SFI	discovery
Hypertension	Beef_AND_All other cold cereals	-0.019422	0.216271	0.464554	SFI	discovery
Hyperlipidemia	Beef_AND_All other cold cereals	0.0170557	0.352395	0.612264	SFI	discovery
Diabetes	Beef_AND_All other cold cereals	-0.00468453	0.765286	0.89687	SFI	discovery
Stroke	Beef_AND_All other cold cereals	-0.0390457	0.0128207	0.0817588	SFI	discovery
SBP	Beef_AND_Cooked/hot cereals	-0.0139349	0.374597	0.635014	SFI	discovery
DBP	Beef_AND_Cooked/hot cereals	-0.00141995	0.927913	0.970599	SFI	discovery
Hypertension	Beef_AND_Cooked/hot cereals	-0.0611576	9.74348e-05	0.00259272	SFI	discovery
Hyperlipidemia	Beef_AND_Cooked/hot cereals	0.00762454	0.677629	0.848481	SFI	discovery
Diabetes	Beef_AND_Cooked/hot cereals	-0.0309377	0.0485946	0.194682	SFI	discovery
Stroke	Beef_AND_Cooked/hot cereals	-0.0504244	0.00130538	0.0174914	SFI	discovery
SBP	Beef_AND_White bread/rolls	-0.0268723	0.0867736	0.272472	SFI	discovery
DBP	Beef_AND_White bread/rolls	-0.0102344	0.51429	0.747831	SFI	discovery
Hypertension	Beef_AND_White bread/rolls	-0.0220777	0.159785	0.392446	SFI	discovery
Hyperlipidemia	Beef_AND_White bread/rolls	0.00893527	0.62614	0.820909	SFI	discovery
Diabetes	Beef_AND_White bread/rolls	0.00828445	0.597471	0.803149	SFI	discovery
Stroke	Beef_AND_White bread/rolls	-0.0189507	0.227167	0.477119	SFI	discovery
SBP	Beef_AND_Dark breads and rolls	0.0440072	0.00502787	0.0438183	SFI	discovery
DBP	Beef_AND_Dark breads and rolls	0.0188901	0.228715	0.479321	SFI	discovery
Hypertension	Beef_AND_Dark breads and rolls	-0.00321914	0.837628	0.930983	SFI	discovery
Hyperlipidemia	Beef_AND_Dark breads and rolls	-0.0325618	0.075822	0.250333	SFI	discovery
Diabetes	Beef_AND_Dark breads and rolls	-0.0268884	0.086546	0.272259	SFI	discovery
Stroke	Beef_AND_Dark breads and rolls	-0.00059259	0.969882	0.988161	SFI	discovery
SBP	Beef_AND_Corn bread/muffins/tortillas	-0.00369551	0.813876	0.920646	SFI	discovery
DBP	Beef_AND_Corn bread/muffins/tortillas	-0.000496149	0.974785	0.98925	SFI	discovery
Hypertension	Beef_AND_Corn bread/muffins/tortillas	-0.018653	0.235073	0.487327	SFI	discovery
Hyperlipidemia	Beef_AND_Corn bread/muffins/tortillas	-0.00378287	0.836653	0.930692	SFI	discovery
Diabetes	Beef_AND_Corn bread/muffins/tortillas	0.0122228	0.436043	0.685299	SFI	discovery
Stroke	Beef_AND_Corn bread/muffins/tortillas	0.000536546	0.972733	0.98897	SFI	discovery
SBP	Beef_AND_Flour tortillas	0.00209311	0.893908	0.957265	SFI	discovery
DBP	Beef_AND_Flour tortillas	0.0165377	0.291995	0.55435	SFI	discovery
Hypertension	Beef_AND_Flour tortillas	0.00128247	0.934932	0.973441	SFI	discovery
Hyperlipidemia	Beef_AND_Flour tortillas	0.0176386	0.33626	0.598669	SFI	discovery
Diabetes	Beef_AND_Flour tortillas	0.030764	0.0498728	0.197403	SFI	discovery
Stroke	Beef_AND_Flour tortillas	-0.0215733	0.169229	0.404404	SFI	discovery
SBP	Beef_AND_Rice	0.00120053	0.939029	0.974235	SFI	discovery
DBP	Beef_AND_Rice	-0.0038204	0.807684	0.917295	SFI	discovery
Hypertension	Beef_AND_Rice	-0.0309318	0.048888	0.195295	SFI	discovery
Hyperlipidemia	Beef_AND_Rice	0.0166609	0.363653	0.622806	SFI	discovery
Diabetes	Beef_AND_Rice	0.0457942	0.00350041	0.0347973	SFI	discovery
Stroke	Beef_AND_Rice	-0.0207477	0.186147	0.427278	SFI	discovery
SBP	Beef_AND_Salted Snack	-8.52653e-05	0.995666	0.997979	SFI	discovery
DBP	Beef_AND_Salted Snack	-0.00456865	0.771038	0.899136	SFI	discovery
Hypertension	Beef_AND_Salted Snack	-0.000757588	0.961544	0.984539	SFI	discovery
Hyperlipidemia	Beef_AND_Salted Snack	0.0103663	0.572072	0.788019	SFI	discovery
Diabetes	Beef_AND_Salted Snack	0.0248474	0.113335	0.320072	SFI	discovery
Stroke	Beef_AND_Salted Snack	-0.00119612	0.939267	0.974321	SFI	discovery
SBP	Beef_AND_Cakes/cookies/brownies	0.0295514	0.0596342	0.217168	SFI	discovery
DBP	Beef_AND_Cakes/cookies/brownies	0.0167194	0.286664	0.548149	SFI	discovery
Hypertension	Beef_AND_Cakes/cookies/brownies	0.017996	0.251859	0.508609	SFI	discovery
Hyperlipidemia	Beef_AND_Cakes/cookies/brownies	0.0139642	0.446434	0.694787	SFI	discovery
Diabetes	Beef_AND_Cakes/cookies/brownies	0.136178	2.77426e-18	2.79216e-16	SFI	discovery
Stroke	Beef_AND_Cakes/cookies/brownies	0.00598492	0.702925	0.862395	SFI	discovery
SBP	Beef_AND_Chocolate candy and fudge	0.0095583	0.542515	0.766685	SFI	discovery
DBP	Beef_AND_Chocolate candy and fudge	0.0117435	0.454308	0.701964	SFI	discovery
Hypertension	Beef_AND_Chocolate candy and fudge	-0.0020838	0.894468	0.957654	SFI	discovery
Hyperlipidemia	Beef_AND_Chocolate candy and fudge	0.0230232	0.209409	0.456812	SFI	discovery
Diabetes	Beef_AND_Chocolate candy and fudge	0.0683445	1.29653e-05	0.000467651	SFI	discovery
Stroke	Beef_AND_Chocolate candy and fudge	-0.00951961	0.544151	0.767885	SFI	discovery
SBP	Beef_AND_Hi-C/Tang/Koolaid	-0.0257196	0.101218	0.299125	SFI	discovery
DBP	Beef_AND_Hi-C/Tang/Koolaid	-0.0102197	0.514945	0.747878	SFI	discovery
Hypertension	Beef_AND_Hi-C/Tang/Koolaid	-0.0318349	0.0426523	0.178504	SFI	discovery
Hyperlipidemia	Beef_AND_Hi-C/Tang/Koolaid	-0.00268863	0.883478	0.953043	SFI	discovery
Diabetes	Beef_AND_Hi-C/Tang/Koolaid	0.0339936	0.0302321	0.144379	SFI	discovery
Stroke	Beef_AND_Hi-C/Tang/Koolaid	-0.0300765	0.0552721	0.208776	SFI	discovery
SBP	Beef_AND_Diet colas/diet sodas	0.0284225	0.0701664	0.238686	SFI	discovery
DBP	Beef_AND_Diet colas/diet sodas	0.0345029	0.0279179	0.136947	SFI	discovery
Hypertension	Beef_AND_Diet colas/diet sodas	-0.0181361	0.24836	0.504892	SFI	discovery
Hyperlipidemia	Beef_AND_Diet colas/diet sodas	-0.0112953	0.538064	0.76348	SFI	discovery
Diabetes	Beef_AND_Diet colas/diet sodas	-0.14481	1.77011e-20	2.14475e-18	SFI	discovery
Stroke	Beef_AND_Diet colas/diet sodas	-0.0283762	0.0706241	0.239768	SFI	discovery
SBP	Beef_AND_Regular colas and sodas	-0.0228346	0.145599	0.373192	SFI	discovery
DBP	Beef_AND_Regular colas and sodas	-0.0269893	0.0854093	0.270416	SFI	discovery
Hypertension	Beef_AND_Regular colas and sodas	-0.0232598	0.138584	0.363345	SFI	discovery
Hyperlipidemia	Beef_AND_Regular colas and sodas	0.00630331	0.731099	0.877656	SFI	discovery
Diabetes	Beef_AND_Regular colas and sodas	0.156556	1.01132e-23	1.68284e-21	SFI	discovery
Stroke	Beef_AND_Regular colas and sodas	-0.00708231	0.65177	0.835379	SFI	discovery
SBP	Beef_AND_Regular coffee	0.0180831	0.249454	0.506375	SFI	discovery
DBP	Beef_AND_Regular coffee	-0.00293344	0.85181	0.937444	SFI	discovery
Hypertension	Beef_AND_Regular coffee	0.0459826	0.00341897	0.03427	SFI	discovery
Hyperlipidemia	Beef_AND_Regular coffee	0.00294766	0.872408	0.947907	SFI	discovery
Diabetes	Beef_AND_Regular coffee	0.0284985	0.0694197	0.237358	SFI	discovery
Stroke	Beef_AND_Regular coffee	0.0269863	0.0856373	0.270736	SFI	discovery
SBP	Beef_AND_Regular tea	-0.0224454	0.152639	0.382287	SFI	discovery
DBP	Beef_AND_Regular tea	-0.0304761	0.0521117	0.202301	SFI	discovery
Hypertension	Beef_AND_Regular tea	-0.0136712	0.384116	0.642345	SFI	discovery
Hyperlipidemia	Beef_AND_Regular tea	-0.00346851	0.850035	0.936424	SFI	discovery
Diabetes	Beef_AND_Regular tea	0.0325406	0.0380461	0.166397	SFI	discovery
Stroke	Beef_AND_Regular tea	-0.00291675	0.852571	0.937711	SFI	discovery
SBP	Beef_AND_Beer and lite beer	-0.0199353	0.204093	0.450526	SFI	discovery
DBP	Beef_AND_Beer and lite beer	-0.00642761	0.682221	0.850732	SFI	discovery
Hypertension	Beef_AND_Beer and lite beer	-0.0300096	0.0560885	0.210024	SFI	discovery
Hyperlipidemia	Beef_AND_Beer and lite beer	0.0313492	0.0873931	0.273763	SFI	discovery
Diabetes	Beef_AND_Beer and lite beer	0.0575274	0.000244123	0.00522581	SFI	discovery
Stroke	Beef_AND_Beer and lite beer	0.00377633	0.809906	0.918696	SFI	discovery
SBP	Beef_AND_Wine	0.00318372	0.839253	0.931757	SFI	discovery
DBP	Beef_AND_Wine	-0.00422473	0.787794	0.908584	SFI	discovery
Hypertension	Beef_AND_Wine	-0.0246005	0.117282	0.326962	SFI	discovery
Hyperlipidemia	Beef_AND_Wine	0.0211012	0.249906	0.506714	SFI	discovery
Diabetes	Beef_AND_Wine	0.0336029	0.0321844	0.150435	SFI	discovery
Stroke	Beef_AND_Wine	-0.00784228	0.617306	0.815913	SFI	discovery
SBP	Beef_AND_Hard liquor	-0.0154195	0.325914	0.587946	SFI	discovery
DBP	Beef_AND_Hard liquor	-0.0233751	0.136397	0.360045	SFI	discovery
Hypertension	Beef_AND_Hard liquor	-0.0404732	0.00995951	0.068967	SFI	discovery
Hyperlipidemia	Beef_AND_Hard liquor	0.0363163	0.0476689	0.192338	SFI	discovery
Diabetes	Beef_AND_Hard liquor	0.0415662	0.00805326	0.0607442	SFI	discovery
Stroke	Beef_AND_Hard liquor	-0.00268976	0.863944	0.943722	SFI	discovery
SBP	Beef_AND_Margarine	0.0317589	0.0430211	0.179446	SFI	discovery
DBP	Beef_AND_Margarine	0.0468391	0.00283375	0.0298946	SFI	discovery
Hypertension	Beef_AND_Margarine	-0.00133085	0.9325	0.972881	SFI	discovery
Hyperlipidemia	Beef_AND_Margarine	-0.00314434	0.863907	0.943722	SFI	discovery
Diabetes	Beef_AND_Margarine	-0.0104279	0.506418	0.741882	SFI	discovery
Stroke	Beef_AND_Margarine	-0.046703	0.00291524	0.0304709	SFI	discovery
SBP	Beef_AND_Butter	0.000303057	0.984602	0.993277	SFI	discovery
DBP	Beef_AND_Butter	-0.0184321	0.240431	0.49384	SFI	discovery
Hypertension	Beef_AND_Butter	-0.00862079	0.583326	0.794404	SFI	discovery
Hyperlipidemia	Beef_AND_Butter	0.00120489	0.947641	0.977598	SFI	discovery
Diabetes	Beef_AND_Butter	0.0397726	0.0112622	0.0748811	SFI	discovery
Stroke	Beef_AND_Butter	-0.00784501	0.617357	0.815913	SFI	discovery
SBP	Beef_AND_Oil/vinegar/mayonnaise	0.0326809	0.0373639	0.164655	SFI	discovery
DBP	Beef_AND_Oil/vinegar/mayonnaise	0.00559932	0.721404	0.872856	SFI	discovery
Hypertension	Beef_AND_Oil/vinegar/mayonnaise	-0.0234062	0.136359	0.360045	SFI	discovery
Hyperlipidemia	Beef_AND_Oil/vinegar/mayonnaise	0.0200207	0.275149	0.534536	SFI	discovery
Diabetes	Beef_AND_Oil/vinegar/mayonnaise	0.0253803	0.10589	0.307764	SFI	discovery
Stroke	Beef_AND_Oil/vinegar/mayonnaise	-0.00938403	0.550097	0.771892	SFI	discovery
SBP	Beef_AND_Drink milk,child (5-12)	-0.00465213	0.76964	0.898504	SFI	discovery
DBP	Beef_AND_Drink milk,child (5-12)	0.00330713	0.835089	0.930196	SFI	discovery
Hypertension	Beef_AND_Drink milk,child (5-12)	-0.033357	0.0358611	0.16038	SFI	discovery
Hyperlipidemia	Beef_AND_Drink milk,child (5-12)	0.00259495	0.888702	0.95505	SFI	discovery
Diabetes	Beef_AND_Drink milk,child (5-12)	0.0214291	0.177201	0.415208	SFI	discovery
Stroke	Beef_AND_Drink milk,child (5-12)	-0.028911	0.0687159	0.235921	SFI	discovery
SBP	Beef_AND_Drnk milk,teenager(13-17)	-0.00775624	0.623416	0.819662	SFI	discovery
DBP	Beef_AND_Drnk milk,teenager(13-17)	-0.000386483	0.980481	0.991542	SFI	discovery
Hypertension	Beef_AND_Drnk milk,teenager(13-17)	-0.0327835	0.0380702	0.166415	SFI	discovery
Hyperlipidemia	Beef_AND_Drnk milk,teenager(13-17)	0.00713983	0.69897	0.860026	SFI	discovery
Diabetes	Beef_AND_Drnk milk,teenager(13-17)	0.0163841	0.299492	0.561956	SFI	discovery
Stroke	Beef_AND_Drnk milk,teenager(13-17)	-0.0294534	0.0621885	0.223277	SFI	discovery
SBP	Beef_AND_Drink milk,young adult(18-35)	-0.0105951	0.500951	0.736641	SFI	discovery
DBP	Beef_AND_Drink milk,young adult(18-35)	-0.0051727	0.742488	0.884109	SFI	discovery
Hypertension	Beef_AND_Drink milk,young adult(18-35)	-0.0365797	0.0202211	0.110961	SFI	discovery
Hyperlipidemia	Beef_AND_Drink milk,young adult(18-35)	0.0113166	0.538466	0.76348	SFI	discovery
Diabetes	Beef_AND_Drink milk,young adult(18-35)	0.0210176	0.181724	0.421507	SFI	discovery
Stroke	Beef_AND_Drink milk,young adult(18-35)	-0.0239374	0.128344	0.346461	SFI	discovery
SBP	Beef_AND_Drnk milk,mid-age adult(36-65)	-0.00759516	0.628904	0.822031	SFI	discovery
DBP	Beef_AND_Drnk milk,mid-age adult(36-65)	-0.00653936	0.677344	0.848481	SFI	discovery
Hypertension	Beef_AND_Drnk milk,mid-age adult(36-65)	-0.0409924	0.00913133	0.0653435	SFI	discovery
Hyperlipidemia	Beef_AND_Drnk milk,mid-age adult(36-65)	0.00721693	0.694408	0.857238	SFI	discovery
Diabetes	Beef_AND_Drnk milk,mid-age adult(36-65)	0.021627	0.168642	0.404101	SFI	discovery
Stroke	Beef_AND_Drnk milk,mid-age adult(36-65)	-0.0298403	0.0575515	0.212435	SFI	discovery
SBP	Beef_AND_Drink milk,older adult(over65)	0.0102904	0.688026	0.852856	SFI	discovery
DBP	Beef_AND_Drink milk,older adult(over65)	-0.0161352	0.528942	0.756816	SFI	discovery
Hypertension	Beef_AND_Drink milk,older adult(over65)	-0.0439134	0.086785	0.272472	SFI	discovery
Hyperlipidemia	Beef_AND_Drink milk,older adult(over65)	-0.0296444	0.320723	0.582199	SFI	discovery
Diabetes	Beef_AND_Drink milk,older adult(over65)	0.0676005	0.00827251	0.0615985	SFI	discovery
Stroke	Beef_AND_Drink milk,older adult(over65)	-0.0136327	0.594993	0.801433	SFI	discovery
SBP	Pork and ham_AND_Shrimp/clams	0.002247	0.886117	0.953833	SFI	discovery
DBP	Pork and ham_AND_Shrimp/clams	0.00846646	0.589443	0.79848	SFI	discovery
Hypertension	Pork and ham_AND_Shrimp/clams	-0.0221305	0.158686	0.391074	SFI	discovery
Hyperlipidemia	Pork and ham_AND_Shrimp/clams	0.00819466	0.654921	0.836583	SFI	discovery
Diabetes	Pork and ham_AND_Shrimp/clams	-0.0163498	0.297214	0.559124	SFI	discovery
Stroke	Pork and ham_AND_Shrimp/clams	-0.0237231	0.130465	0.350227	SFI	discovery
SBP	Pork and ham_AND_Fish	-0.00889866	0.570631	0.786904	SFI	discovery
DBP	Pork and ham_AND_Fish	-0.0283319	0.0709262	0.240598	SFI	discovery
Hypertension	Pork and ham_AND_Fish	-0.0395295	0.0118017	0.0772773	SFI	discovery
Hyperlipidemia	Pork and ham_AND_Fish	0.0235987	0.198016	0.442746	SFI	discovery
Diabetes	Pork and ham_AND_Fish	-0.0265919	0.0899971	0.278529	SFI	discovery
Stroke	Pork and ham_AND_Fish	-0.0213644	0.17329	0.409828	SFI	discovery
SBP	Pork and ham_AND_Chicken and turkey	-0.0147722	0.346575	0.606968	SFI	discovery
DBP	Pork and ham_AND_Chicken and turkey	-0.00788791	0.61526	0.814924	SFI	discovery
Hypertension	Pork and ham_AND_Chicken and turkey	-0.0538676	0.00059989	0.0100762	SFI	discovery
Hyperlipidemia	Pork and ham_AND_Chicken and turkey	-0.0110727	0.546037	0.769049	SFI	discovery
Diabetes	Pork and ham_AND_Chicken and turkey	-0.0452152	0.00393861	0.0371253	SFI	discovery
Stroke	Pork and ham_AND_Chicken and turkey	-0.0381919	0.0149224	0.0907106	SFI	discovery
SBP	Pork and ham_AND_Eggs	0.0074684	0.634139	0.825413	SFI	discovery
DBP	Pork and ham_AND_Eggs	0.00803838	0.60849	0.810454	SFI	discovery
Hypertension	Pork and ham_AND_Eggs	0.0187516	0.232492	0.484066	SFI	discovery
Hyperlipidemia	Pork and ham_AND_Eggs	-0.0135751	0.459204	0.705598	SFI	discovery
Diabetes	Pork and ham_AND_Eggs	-0.0548919	0.000462954	0.00832232	SFI	discovery
Stroke	Pork and ham_AND_Eggs	-0.0203363	0.194974	0.439061	SFI	discovery
SBP	Pork and ham_AND_Orange juice	0.0100241	0.522867	0.753298	SFI	discovery
DBP	Pork and ham_AND_Orange juice	0.0366111	0.0195805	0.108462	SFI	discovery
Hypertension	Pork and ham_AND_Orange juice	-0.0221007	0.159247	0.391796	SFI	discovery
Hyperlipidemia	Pork and ham_AND_Orange juice	-0.0378831	0.0387483	0.168377	SFI	discovery
Diabetes	Pork and ham_AND_Orange juice	-0.0145706	0.352903	0.61272	SFI	discovery
Stroke	Pork and ham_AND_Orange juice	-0.0286832	0.0674626	0.233935	SFI	discovery
SBP	Pork and ham_AND_Other fruit juices	0.0212122	0.176641	0.414454	SFI	discovery
DBP	Pork and ham_AND_Other fruit juices	0.0152963	0.329914	0.591995	SFI	discovery
Hypertension	Pork and ham_AND_Other fruit juices	-0.0232158	0.139528	0.364366	SFI	discovery
Hyperlipidemia	Pork and ham_AND_Other fruit juices	-0.00683367	0.709507	0.866574	SFI	discovery
Diabetes	Pork and ham_AND_Other fruit juices	-0.0188593	0.229532	0.48047	SFI	discovery
Stroke	Pork and ham_AND_Other fruit juices	-0.0394305	0.0119936	0.0779178	SFI	discovery
SBP	Pork and ham_AND_Citrus Fruit	0.0376769	0.0163323	0.0960542	SFI	discovery
DBP	Pork and ham_AND_Citrus Fruit	0.0313488	0.0457322	0.187373	SFI	discovery
Hypertension	Pork and ham_AND_Citrus Fruit	0.00373809	0.811909	0.919475	SFI	discovery
Hyperlipidemia	Pork and ham_AND_Citrus Fruit	0.0013116	0.942992	0.975914	SFI	discovery
Diabetes	Pork and ham_AND_Citrus Fruit	-0.0466579	0.00292869	0.0305347	SFI	discovery
Stroke	Pork and ham_AND_Citrus Fruit	-0.00832765	0.595697	0.801801	SFI	discovery
SBP	Pork and ham_AND_Melons	0.0104481	0.50549	0.740871	SFI	discovery
DBP	Pork and ham_AND_Melons	0.0151771	0.333398	0.595505	SFI	discovery
Hypertension	Pork and ham_AND_Melons	-0.0265997	0.0902592	0.278751	SFI	discovery
Hyperlipidemia	Pork and ham_AND_Melons	0.00231554	0.899521	0.959216	SFI	discovery
Diabetes	Pork and ham_AND_Melons	-0.0363026	0.0206187	0.112123	SFI	discovery
Stroke	Pork and ham_AND_Melons	-0.0196743	0.209856	0.457083	SFI	discovery
SBP	Pork and ham_AND_Peaches/nectarines	0.0134846	0.390114	0.647768	SFI	discovery
DBP	Pork and ham_AND_Peaches/nectarines	0.0420928	0.00727992	0.0565712	SFI	discovery
Hypertension	Pork and ham_AND_Peaches/nectarines	-0.0335585	0.0325624	0.151518	SFI	discovery
Hyperlipidemia	Pork and ham_AND_Peaches/nectarines	0.00179966	0.921825	0.968322	SFI	discovery
Diabetes	Pork and ham_AND_Peaches/nectarines	-0.0401674	0.0104213	0.0709533	SFI	discovery
Stroke	Pork and ham_AND_Peaches/nectarines	-0.0110144	0.482699	0.722029	SFI	discovery
SBP	Pork and ham_AND_Any other Fruit	0.0254009	0.105563	0.307164	SFI	discovery
DBP	Pork and ham_AND_Any other Fruit	0.0287089	0.0673524	0.233618	SFI	discovery
Hypertension	Pork and ham_AND_Any other Fruit	-0.0103157	0.511421	0.746059	SFI	discovery
Hyperlipidemia	Pork and ham_AND_Any other Fruit	-3.59068e-05	0.998438	0.999079	SFI	discovery
Diabetes	Pork and ham_AND_Any other Fruit	-0.0433316	0.00573645	0.0482548	SFI	discovery
Stroke	Pork and ham_AND_Any other Fruit	-0.0320651	0.0410249	0.174502	SFI	discovery
SBP	Pork and ham_AND_Carrots	0.0332524	0.0341144	0.156066	SFI	discovery
DBP	Pork and ham_AND_Carrots	0.0127772	0.415689	0.668615	SFI	discovery
Hypertension	Pork and ham_AND_Carrots	-0.0140341	0.371738	0.63184	SFI	discovery
Hyperlipidemia	Pork and ham_AND_Carrots	-0.00740485	0.686417	0.852217	SFI	discovery
Diabetes	Pork and ham_AND_Carrots	-0.0356695	0.0230035	0.120285	SFI	discovery
Stroke	Pork and ham_AND_Carrots	-0.0102937	0.512011	0.746581	SFI	discovery
SBP	Pork and ham_AND_Broccoli	0.0351728	0.0249452	0.126964	SFI	discovery
DBP	Pork and ham_AND_Broccoli	0.0145244	0.35461	0.61408	SFI	discovery
Hypertension	Pork and ham_AND_Broccoli	-0.00729466	0.642294	0.830226	SFI	discovery
Hyperlipidemia	Pork and ham_AND_Broccoli	0.0160111	0.382588	0.64135	SFI	discovery
Diabetes	Pork and ham_AND_Broccoli	-0.00840164	0.592251	0.799751	SFI	discovery
Stroke	Pork and ham_AND_Broccoli	-0.00872512	0.578169	0.792221	SFI	discovery
SBP	Pork and ham_AND_Brussel sprouts/cauliflower	0.0148379	0.344494	0.605375	SFI	discovery
DBP	Pork and ham_AND_Brussel sprouts/cauliflower	0.00844845	0.590418	0.798816	SFI	discovery
Hypertension	Pork and ham_AND_Brussel sprouts/cauliflower	-0.0252545	0.107893	0.310816	SFI	discovery
Hyperlipidemia	Pork and ham_AND_Brussel sprouts/cauliflower	-0.018226	0.320412	0.582141	SFI	discovery
Diabetes	Pork and ham_AND_Brussel sprouts/cauliflower	-0.0536934	0.000617236	0.0102983	SFI	discovery
Stroke	Pork and ham_AND_Brussel sprouts/cauliflower	-0.037615	0.0165227	0.0968545	SFI	discovery
SBP	Pork and ham_AND_White potatoes	-0.00630343	0.687853	0.852856	SFI	discovery
DBP	Pork and ham_AND_White potatoes	0.0124741	0.426556	0.677841	SFI	discovery
Hypertension	Pork and ham_AND_White potatoes	0.0035797	0.819673	0.923408	SFI	discovery
Hyperlipidemia	Pork and ham_AND_White potatoes	-0.0515596	0.00489479	0.0431406	SFI	discovery
Diabetes	Pork and ham_AND_White potatoes	0.0119302	0.446886	0.695144	SFI	discovery
Stroke	Pork and ham_AND_White potatoes	-0.00659293	0.674323	0.847054	SFI	discovery
SBP	Pork and ham_AND_Sweet potatoes/yams	-0.0162297	0.301014	0.563471	SFI	discovery
DBP	Pork and ham_AND_Sweet potatoes/yams	-0.0244889	0.118591	0.329697	SFI	discovery
Hypertension	Pork and ham_AND_Sweet potatoes/yams	-0.0571712	0.000269578	0.00560723	SFI	discovery
Hyperlipidemia	Pork and ham_AND_Sweet potatoes/yams	0.0156756	0.392639	0.65024	SFI	discovery
Diabetes	Pork and ham_AND_Sweet potatoes/yams	-0.0224637	0.152154	0.381849	SFI	discovery
Stroke	Pork and ham_AND_Sweet potatoes/yams	-0.0228308	0.145666	0.373287	SFI	discovery
SBP	Pork and ham_AND_Tomatoes	0.0301732	0.0544035	0.207084	SFI	discovery
DBP	Pork and ham_AND_Tomatoes	0.0171735	0.273656	0.53311	SFI	discovery
Hypertension	Pork and ham_AND_Tomatoes	0.0092904	0.554084	0.774422	SFI	discovery
Hyperlipidemia	Pork and ham_AND_Tomatoes	-0.0263478	0.150652	0.379594	SFI	discovery
Diabetes	Pork and ham_AND_Tomatoes	-0.0215631	0.169168	0.404404	SFI	discovery
Stroke	Pork and ham_AND_Tomatoes	0.0391537	0.0125416	0.0803483	SFI	discovery
SBP	Pork and ham_AND_Spinach/greens	-0.0305786	0.0512972	0.200875	SFI	discovery
DBP	Pork and ham_AND_Spinach/greens	-0.0469046	0.00278519	0.0296075	SFI	discovery
Hypertension	Pork and ham_AND_Spinach/greens	-0.0785368	5.5013e-07	2.72445e-05	SFI	discovery
Hyperlipidemia	Pork and ham_AND_Spinach/greens	0.0186237	0.309884	0.571452	SFI	discovery
Diabetes	Pork and ham_AND_Spinach/greens	-0.0482819	0.00207576	0.0243701	SFI	discovery
Stroke	Pork and ham_AND_Spinach/greens	-0.0196859	0.209642	0.457083	SFI	discovery
SBP	Pork and ham_AND_Tossed salad	0.0452993	0.00387203	0.0367195	SFI	discovery
DBP	Pork and ham_AND_Tossed salad	0.00959926	0.540687	0.765136	SFI	discovery
Hypertension	Pork and ham_AND_Tossed salad	0.0053593	0.732911	0.878214	SFI	discovery
Hyperlipidemia	Pork and ham_AND_Tossed salad	0.0288024	0.116141	0.325571	SFI	discovery
Diabetes	Pork and ham_AND_Tossed salad	-0.0221574	0.15777	0.390049	SFI	discovery
Stroke	Pork and ham_AND_Tossed salad	0.026621	0.0897246	0.278193	SFI	discovery
SBP	Pork and ham_AND_Cabbage/cole slaw/sauerkraut	-0.00344997	0.825996	0.926101	SFI	discovery
DBP	Pork and ham_AND_Cabbage/cole slaw/sauerkraut	0.00223778	0.886609	0.954033	SFI	discovery
Hypertension	Pork and ham_AND_Cabbage/cole slaw/sauerkraut	-0.0299133	0.0567902	0.210872	SFI	discovery
Hyperlipidemia	Pork and ham_AND_Cabbage/cole slaw/sauerkraut	0.00803179	0.661401	0.840559	SFI	discovery
Diabetes	Pork and ham_AND_Cabbage/cole slaw/sauerkraut	-0.0393322	0.0121446	0.0786123	SFI	discovery
Stroke	Pork and ham_AND_Cabbage/cole slaw/sauerkraut	-0.0222861	0.155523	0.386552	SFI	discovery
SBP	Pork and ham_AND_Hot red chili peppers	-0.000328586	0.983291	0.992757	SFI	discovery
DBP	Pork and ham_AND_Hot red chili peppers	-0.00864636	0.581558	0.794249	SFI	discovery
Hypertension	Pork and ham_AND_Hot red chili peppers	-0.0196867	0.209905	0.457095	SFI	discovery
Hyperlipidemia	Pork and ham_AND_Hot red chili peppers	-0.00939199	0.608482	0.810454	SFI	discovery
Diabetes	Pork and ham_AND_Hot red chili peppers	-0.0114679	0.464692	0.708084	SFI	discovery
Stroke	Pork and ham_AND_Hot red chili peppers	-0.0157116	0.316594	0.577984	SFI	discovery
SBP	Pork and ham_AND_Other peppers	0.0218854	0.162987	0.39745	SFI	discovery
DBP	Pork and ham_AND_Other peppers	-0.00474141	0.762493	0.894774	SFI	discovery
Hypertension	Pork and ham_AND_Other peppers	-0.0409594	0.0090674	0.0649605	SFI	discovery
Hyperlipidemia	Pork and ham_AND_Other peppers	-0.0150469	0.411825	0.664887	SFI	discovery
Diabetes	Pork and ham_AND_Other peppers	0.0107755	0.492085	0.729622	SFI	discovery
Stroke	Pork and ham_AND_Other peppers	-0.00122247	0.937894	0.974155	SFI	discovery
SBP	Pork and ham_AND_Any other Vegetable	0.0260177	0.097199	0.291457	SFI	discovery
DBP	Pork and ham_AND_Any other Vegetable	-0.00237671	0.879592	0.951223	SFI	discovery
Hypertension	Pork and ham_AND_Any other Vegetable	0.0113808	0.468583	0.71106	SFI	discovery
Hyperlipidemia	Pork and ham_AND_Any other Vegetable	-0.0287547	0.116746	0.326134	SFI	discovery
Diabetes	Pork and ham_AND_Any other Vegetable	0.000709602	0.963916	0.98548	SFI	discovery
Stroke	Pork and ham_AND_Any other Vegetable	-0.00580386	0.711436	0.867545	SFI	discovery
SBP	Pork and ham_AND_Beans/lentils/chickpeas	0.00933422	0.551923	0.773324	SFI	discovery
DBP	Pork and ham_AND_Beans/lentils/chickpeas	0.0189681	0.226685	0.476508	SFI	discovery
Hypertension	Pork and ham_AND_Beans/lentils/chickpeas	0.00309056	0.84399	0.934191	SFI	discovery
Hyperlipidemia	Pork and ham_AND_Beans/lentils/chickpeas	-0.0127167	0.488017	0.726364	SFI	discovery
Diabetes	Pork and ham_AND_Beans/lentils/chickpeas	-0.0065701	0.675348	0.847581	SFI	discovery
Stroke	Pork and ham_AND_Beans/lentils/chickpeas	-0.0259295	0.0983798	0.293798	SFI	discovery
SBP	Pork and ham_AND_Peanuts/peanut butter	-0.00677379	0.665961	0.842435	SFI	discovery
DBP	Pork and ham_AND_Peanuts/peanut butter	-0.0392751	0.0122811	0.0792902	SFI	discovery
Hypertension	Pork and ham_AND_Peanuts/peanut butter	-0.00763609	0.626801	0.820989	SFI	discovery
Hyperlipidemia	Pork and ham_AND_Peanuts/peanut butter	0.0235158	0.19967	0.445536	SFI	discovery
Diabetes	Pork and ham_AND_Peanuts/peanut butter	0.00996597	0.525231	0.754649	SFI	discovery
Stroke	Pork and ham_AND_Peanuts/peanut butter	-0.0115759	0.460661	0.7064	SFI	discovery
SBP	Pork and ham_AND_Cereals: All-Bran	0.00535297	0.732993	0.878214	SFI	discovery
DBP	Pork and ham_AND_Cereals: All-Bran	-0.00421903	0.788022	0.908584	SFI	discovery
Hypertension	Pork and ham_AND_Cereals: All-Bran	-0.0356536	0.0231493	0.120582	SFI	discovery
Hyperlipidemia	Pork and ham_AND_Cereals: All-Bran	0.00593276	0.746305	0.886615	SFI	discovery
Diabetes	Pork and ham_AND_Cereals: All-Bran	-0.0440771	0.0049374	0.0433801	SFI	discovery
Stroke	Pork and ham_AND_Cereals: All-Bran	-0.0417709	0.00773979	0.0589699	SFI	discovery
SBP	Pork and ham_AND_Cereals: Total	-0.00363299	0.816902	0.922628	SFI	discovery
DBP	Pork and ham_AND_Cereals: Total	-0.00832854	0.595567	0.801712	SFI	discovery
Hypertension	Pork and ham_AND_Cereals: Total	-0.0236398	0.132203	0.353788	SFI	discovery
Hyperlipidemia	Pork and ham_AND_Cereals: Total	0.00299612	0.870221	0.946766	SFI	discovery
Diabetes	Pork and ham_AND_Cereals: Total	-0.0306331	0.0507981	0.199419	SFI	discovery
Stroke	Pork and ham_AND_Cereals: Total	-0.0272347	0.0825663	0.264348	SFI	discovery
SBP	Pork and ham_AND_All other cold cereals	0.0189338	0.227525	0.47771	SFI	discovery
DBP	Pork and ham_AND_All other cold cereals	0.00611648	0.69668	0.858892	SFI	discovery
Hypertension	Pork and ham_AND_All other cold cereals	-0.0141515	0.367513	0.626776	SFI	discovery
Hyperlipidemia	Pork and ham_AND_All other cold cereals	-0.000547301	0.976187	0.989668	SFI	discovery
Diabetes	Pork and ham_AND_All other cold cereals	-0.0369855	0.0183504	0.103861	SFI	discovery
Stroke	Pork and ham_AND_All other cold cereals	-0.0421517	0.00719847	0.0562619	SFI	discovery
SBP	Pork and ham_AND_Cooked/hot cereals	-0.0252942	0.106907	0.309128	SFI	discovery
DBP	Pork and ham_AND_Cooked/hot cereals	-0.011096	0.479462	0.719815	SFI	discovery
Hypertension	Pork and ham_AND_Cooked/hot cereals	-0.067968	1.47179e-05	0.0005221	SFI	discovery
Hyperlipidemia	Pork and ham_AND_Cooked/hot cereals	0.0118435	0.518309	0.750493	SFI	discovery
Diabetes	Pork and ham_AND_Cooked/hot cereals	-0.0636955	4.81484e-05	0.00144099	SFI	discovery
Stroke	Pork and ham_AND_Cooked/hot cereals	-0.0578361	0.000225159	0.00496464	SFI	discovery
SBP	Pork and ham_AND_White bread/rolls	-0.0349996	0.0256494	0.129283	SFI	discovery
DBP	Pork and ham_AND_White bread/rolls	-0.0170798	0.276284	0.535158	SFI	discovery
Hypertension	Pork and ham_AND_White bread/rolls	-0.0217821	0.165347	0.400063	SFI	discovery
Hyperlipidemia	Pork and ham_AND_White bread/rolls	0.00761894	0.67775	0.848547	SFI	discovery
Diabetes	Pork and ham_AND_White bread/rolls	-0.0106934	0.495391	0.732522	SFI	discovery
Stroke	Pork and ham_AND_White bread/rolls	-0.021091	0.178804	0.417645	SFI	discovery
SBP	Pork and ham_AND_Dark breads and rolls	0.0398774	0.0110096	0.0739904	SFI	discovery
DBP	Pork and ham_AND_Dark breads and rolls	0.0152566	0.330872	0.593032	SFI	discovery
Hypertension	Pork and ham_AND_Dark breads and rolls	0.0071119	0.650653	0.834512	SFI	discovery
Hyperlipidemia	Pork and ham_AND_Dark breads and rolls	-0.0364652	0.0466899	0.189431	SFI	discovery
Diabetes	Pork and ham_AND_Dark breads and rolls	-0.0495391	0.00157856	0.0202263	SFI	discovery
Stroke	Pork and ham_AND_Dark breads and rolls	-0.00389712	0.803853	0.915536	SFI	discovery
SBP	Pork and ham_AND_Corn bread/muffins/tortillas	-0.0232936	0.137671	0.362235	SFI	discovery
DBP	Pork and ham_AND_Corn bread/muffins/tortillas	-0.0312893	0.0461183	0.18809	SFI	discovery
Hypertension	Pork and ham_AND_Corn bread/muffins/tortillas	-0.0283181	0.0713425	0.241158	SFI	discovery
Hyperlipidemia	Pork and ham_AND_Corn bread/muffins/tortillas	-0.0147598	0.420959	0.673622	SFI	discovery
Diabetes	Pork and ham_AND_Corn bread/muffins/tortillas	-0.0116361	0.45828	0.704785	SFI	discovery
Stroke	Pork and ham_AND_Corn bread/muffins/tortillas	-0.00254166	0.871337	0.947387	SFI	discovery
SBP	Pork and ham_AND_Flour tortillas	0.00608926	0.697963	0.85954	SFI	discovery
DBP	Pork and ham_AND_Flour tortillas	0.00220012	0.888491	0.954955	SFI	discovery
Hypertension	Pork and ham_AND_Flour tortillas	0.0147085	0.348958	0.609191	SFI	discovery
Hyperlipidemia	Pork and ham_AND_Flour tortillas	0.00744193	0.68488	0.851495	SFI	discovery
Diabetes	Pork and ham_AND_Flour tortillas	-0.012745	0.416523	0.669096	SFI	discovery
Stroke	Pork and ham_AND_Flour tortillas	-0.0232859	0.137754	0.362235	SFI	discovery
SBP	Pork and ham_AND_Rice	-0.00359722	0.818674	0.92319	SFI	discovery
DBP	Pork and ham_AND_Rice	-0.0111429	0.477606	0.718481	SFI	discovery
Hypertension	Pork and ham_AND_Rice	-0.0316476	0.0438353	0.181931	SFI	discovery
Hyperlipidemia	Pork and ham_AND_Rice	0.021527	0.240315	0.49384	SFI	discovery
Diabetes	Pork and ham_AND_Rice	0.0275052	0.0794872	0.257596	SFI	discovery
Stroke	Pork and ham_AND_Rice	-0.0313621	0.0455869	0.1869	SFI	discovery
SBP	Pork and ham_AND_Salted Snack	-0.00447851	0.775379	0.901839	SFI	discovery
DBP	Pork and ham_AND_Salted Snack	-0.00939087	0.54961	0.771713	SFI	discovery
Hypertension	Pork and ham_AND_Salted Snack	0.0131395	0.402882	0.658283	SFI	discovery
Hyperlipidemia	Pork and ham_AND_Salted Snack	0.00327485	0.858293	0.940513	SFI	discovery
Diabetes	Pork and ham_AND_Salted Snack	-0.0158301	0.313015	0.574305	SFI	discovery
Stroke	Pork and ham_AND_Salted Snack	0.00799494	0.610472	0.811522	SFI	discovery
SBP	Pork and ham_AND_Cakes/cookies/brownies	0.0308554	0.0491689	0.195922	SFI	discovery
DBP	Pork and ham_AND_Cakes/cookies/brownies	0.00545483	0.72808	0.87632	SFI	discovery
Hypertension	Pork and ham_AND_Cakes/cookies/brownies	0.0355957	0.0233563	0.121152	SFI	discovery
Hyperlipidemia	Pork and ham_AND_Cakes/cookies/brownies	0.00904752	0.621693	0.818242	SFI	discovery
Diabetes	Pork and ham_AND_Cakes/cookies/brownies	0.134741	6.15782e-18	5.95733e-16	SFI	discovery
Stroke	Pork and ham_AND_Cakes/cookies/brownies	0.0132862	0.397068	0.653466	SFI	discovery
SBP	Pork and ham_AND_Chocolate candy and fudge	-0.00918695	0.558214	0.77724	SFI	discovery
DBP	Pork and ham_AND_Chocolate candy and fudge	-0.0227177	0.147621	0.375663	SFI	discovery
Hypertension	Pork and ham_AND_Chocolate candy and fudge	-0.00393113	0.802344	0.914619	SFI	discovery
Hyperlipidemia	Pork and ham_AND_Chocolate candy and fudge	0.0117269	0.522506	0.753248	SFI	discovery
Diabetes	Pork and ham_AND_Chocolate candy and fudge	0.0398174	0.0111109	0.0743998	SFI	discovery
Stroke	Pork and ham_AND_Chocolate candy and fudge	-0.0143816	0.35936	0.618399	SFI	discovery
SBP	Pork and ham_AND_Hi-C/Tang/Koolaid	-0.051806	0.000953815	0.013955	SFI	discovery
DBP	Pork and ham_AND_Hi-C/Tang/Koolaid	-0.0270103	0.0851284	0.270045	SFI	discovery
Hypertension	Pork and ham_AND_Hi-C/Tang/Koolaid	-0.0336228	0.0322307	0.15051	SFI	discovery
Hyperlipidemia	Pork and ham_AND_Hi-C/Tang/Koolaid	-0.0104449	0.568968	0.78589	SFI	discovery
Diabetes	Pork and ham_AND_Hi-C/Tang/Koolaid	0.00492805	0.753412	0.891086	SFI	discovery
Stroke	Pork and ham_AND_Hi-C/Tang/Koolaid	-0.0330528	0.0351154	0.158386	SFI	discovery
SBP	Pork and ham_AND_Diet colas/diet sodas	0.0145613	0.353506	0.612786	SFI	discovery
DBP	Pork and ham_AND_Diet colas/diet sodas	0.0232344	0.138723	0.363636	SFI	discovery
Hypertension	Pork and ham_AND_Diet colas/diet sodas	-0.0171437	0.275081	0.534536	SFI	discovery
Hyperlipidemia	Pork and ham_AND_Diet colas/diet sodas	0.000759747	0.966954	0.986397	SFI	discovery
Diabetes	Pork and ham_AND_Diet colas/diet sodas	-0.181624	1.7708e-31	1.16314e-28	SFI	discovery
Stroke	Pork and ham_AND_Diet colas/diet sodas	-0.0397226	0.0113448	0.0753103	SFI	discovery
SBP	Pork and ham_AND_Regular colas and sodas	-0.0367238	0.0192072	0.107155	SFI	discovery
DBP	Pork and ham_AND_Regular colas and sodas	-0.0371732	0.0177805	0.10179	SFI	discovery
Hypertension	Pork and ham_AND_Regular colas and sodas	-0.0198282	0.206646	0.453241	SFI	discovery
Hyperlipidemia	Pork and ham_AND_Regular colas and sodas	0.0037262	0.83896	0.93168	SFI	discovery
Diabetes	Pork and ham_AND_Regular colas and sodas	0.149712	8.08971e-22	1.09739e-19	SFI	discovery
Stroke	Pork and ham_AND_Regular colas and sodas	-0.0077833	0.619826	0.817536	SFI	discovery
SBP	Pork and ham_AND_Regular coffee	0.0174372	0.266652	0.525638	SFI	discovery
DBP	Pork and ham_AND_Regular coffee	-0.00673452	0.667935	0.843708	SFI	discovery
Hypertension	Pork and ham_AND_Regular coffee	0.0450318	0.00413808	0.0383991	SFI	discovery
Hyperlipidemia	Pork and ham_AND_Regular coffee	-0.0063433	0.729547	0.876819	SFI	discovery
Diabetes	Pork and ham_AND_Regular coffee	0.0111692	0.476676	0.717489	SFI	discovery
Stroke	Pork and ham_AND_Regular coffee	0.0234636	0.134966	0.358303	SFI	discovery
SBP	Pork and ham_AND_Regular tea	-0.0330525	0.0351166	0.158386	SFI	discovery
DBP	Pork and ham_AND_Regular tea	-0.0490826	0.00174858	0.0214575	SFI	discovery
Hypertension	Pork and ham_AND_Regular tea	-0.0251574	0.109122	0.312853	SFI	discovery
Hyperlipidemia	Pork and ham_AND_Regular tea	0.000674456	0.970662	0.988161	SFI	discovery
Diabetes	Pork and ham_AND_Regular tea	0.000994273	0.949464	0.978877	SFI	discovery
Stroke	Pork and ham_AND_Regular tea	-0.0106165	0.498656	0.734537	SFI	discovery
SBP	Pork and ham_AND_Beer and lite beer	-0.041488	0.00818083	0.0612826	SFI	discovery
DBP	Pork and ham_AND_Beer and lite beer	-0.0245046	0.1184	0.329346	SFI	discovery
Hypertension	Pork and ham_AND_Beer and lite beer	-0.0363589	0.020594	0.112123	SFI	discovery
Hyperlipidemia	Pork and ham_AND_Beer and lite beer	0.0356874	0.051577	0.201554	SFI	discovery
Diabetes	Pork and ham_AND_Beer and lite beer	0.0147752	0.34636	0.606848	SFI	discovery
Stroke	Pork and ham_AND_Beer and lite beer	0.000343501	0.982539	0.992158	SFI	discovery
SBP	Pork and ham_AND_Wine	0.00216565	0.890227	0.955784	SFI	discovery
DBP	Pork and ham_AND_Wine	-0.015066	0.336949	0.599191	SFI	discovery
Hypertension	Pork and ham_AND_Wine	-0.017602	0.262333	0.52066	SFI	discovery
Hyperlipidemia	Pork and ham_AND_Wine	0.0250421	0.171944	0.408446	SFI	discovery
Diabetes	Pork and ham_AND_Wine	-0.0115383	0.462012	0.70711	SFI	discovery
Stroke	Pork and ham_AND_Wine	-0.0157812	0.314514	0.575735	SFI	discovery
SBP	Pork and ham_AND_Hard liquor	-0.0216729	0.167217	0.402249	SFI	discovery
DBP	Pork and ham_AND_Hard liquor	-0.0327178	0.0370325	0.163772	SFI	discovery
Hypertension	Pork and ham_AND_Hard liquor	-0.0443236	0.00475257	0.042215	SFI	discovery
Hyperlipidemia	Pork and ham_AND_Hard liquor	0.0470131	0.0103166	0.07051	SFI	discovery
Diabetes	Pork and ham_AND_Hard liquor	0.00170385	0.91352	0.964121	SFI	discovery
Stroke	Pork and ham_AND_Hard liquor	0.00376304	0.810493	0.918696	SFI	discovery
SBP	Pork and ham_AND_Margarine	0.0300768	0.0552691	0.208776	SFI	discovery
DBP	Pork and ham_AND_Margarine	0.0419029	0.00756293	0.0580909	SFI	discovery
Hypertension	Pork and ham_AND_Margarine	0.00328935	0.834137	0.92955	SFI	discovery
Hyperlipidemia	Pork and ham_AND_Margarine	-0.00674141	0.713163	0.86815	SFI	discovery
Diabetes	Pork and ham_AND_Margarine	-0.0302844	0.0535495	0.204937	SFI	discovery
Stroke	Pork and ham_AND_Margarine	-0.0535044	0.000646228	0.010682	SFI	discovery
SBP	Pork and ham_AND_Butter	-0.00394376	0.80165	0.914246	SFI	discovery
DBP	Pork and ham_AND_Butter	-0.0300547	0.0555085	0.209038	SFI	discovery
Hypertension	Pork and ham_AND_Butter	-0.0157366	0.316538	0.577966	SFI	discovery
Hyperlipidemia	Pork and ham_AND_Butter	-0.0107879	0.556411	0.77604	SFI	discovery
Diabetes	Pork and ham_AND_Butter	0.00273449	0.861688	0.942607	SFI	discovery
Stroke	Pork and ham_AND_Butter	-0.011728	0.455013	0.702491	SFI	discovery
SBP	Pork and ham_AND_Oil/vinegar/mayonnaise	0.0374934	0.0168891	0.0981723	SFI	discovery
DBP	Pork and ham_AND_Oil/vinegar/mayonnaise	-0.000439854	0.977648	0.990666	SFI	discovery
Hypertension	Pork and ham_AND_Oil/vinegar/mayonnaise	-0.013462	0.39155	0.649461	SFI	discovery
Hyperlipidemia	Pork and ham_AND_Oil/vinegar/mayonnaise	0.0175589	0.338366	0.600684	SFI	discovery
Diabetes	Pork and ham_AND_Oil/vinegar/mayonnaise	0.00551141	0.72547	0.87477	SFI	discovery
Stroke	Pork and ham_AND_Oil/vinegar/mayonnaise	-0.00531922	0.734739	0.879282	SFI	discovery
SBP	Pork and ham_AND_Drink milk,child (5-12)	-0.0145612	0.359205	0.618328	SFI	discovery
DBP	Pork and ham_AND_Drink milk,child (5-12)	-0.00408339	0.797095	0.912662	SFI	discovery
Hypertension	Pork and ham_AND_Drink milk,child (5-12)	-0.0331573	0.0369376	0.163411	SFI	discovery
Hyperlipidemia	Pork and ham_AND_Drink milk,child (5-12)	0.00536119	0.772403	0.900125	SFI	discovery
Diabetes	Pork and ham_AND_Drink milk,child (5-12)	-0.0327429	0.0391408	0.169423	SFI	discovery
Stroke	Pork and ham_AND_Drink milk,child (5-12)	-0.0333981	0.0354241	0.159207	SFI	discovery
SBP	Pork and ham_AND_Drnk milk,teenager(13-17)	-0.0222761	0.158329	0.390781	SFI	discovery
DBP	Pork and ham_AND_Drnk milk,teenager(13-17)	-0.00780548	0.621126	0.81803	SFI	discovery
Hypertension	Pork and ham_AND_Drnk milk,teenager(13-17)	-0.0368151	0.019811	0.109254	SFI	discovery
Hyperlipidemia	Pork and ham_AND_Drnk milk,teenager(13-17)	0.00682301	0.711623	0.867545	SFI	discovery
Diabetes	Pork and ham_AND_Drnk milk,teenager(13-17)	-0.0429974	0.00643875	0.0522128	SFI	discovery
Stroke	Pork and ham_AND_Drnk milk,teenager(13-17)	-0.0360347	0.0224611	0.118369	SFI	discovery
SBP	Pork and ham_AND_Drink milk,young adult(18-35)	-0.029381	0.0618904	0.222602	SFI	discovery
DBP	Pork and ham_AND_Drink milk,young adult(18-35)	-0.0152571	0.332349	0.594655	SFI	discovery
Hypertension	Pork and ham_AND_Drink milk,young adult(18-35)	-0.0391519	0.0129096	0.0822	SFI	discovery
Hyperlipidemia	Pork and ham_AND_Drink milk,young adult(18-35)	0.0137536	0.454537	0.702145	SFI	discovery
Diabetes	Pork and ham_AND_Drink milk,young adult(18-35)	-0.0315933	0.0446186	0.183715	SFI	discovery
Stroke	Pork and ham_AND_Drink milk,young adult(18-35)	-0.0368461	0.0191933	0.107125	SFI	discovery
SBP	Pork and ham_AND_Drnk milk,mid-age adult(36-65)	-0.0243975	0.120429	0.332881	SFI	discovery
DBP	Pork and ham_AND_Drnk milk,mid-age adult(36-65)	-0.0170526	0.277758	0.537014	SFI	discovery
Hypertension	Pork and ham_AND_Drnk milk,mid-age adult(36-65)	-0.048361	0.0020909	0.0244559	SFI	discovery
Hyperlipidemia	Pork and ham_AND_Drnk milk,mid-age adult(36-65)	0.00335987	0.854824	0.938854	SFI	discovery
Diabetes	Pork and ham_AND_Drnk milk,mid-age adult(36-65)	-0.0289961	0.0648552	0.228213	SFI	discovery
Stroke	Pork and ham_AND_Drnk milk,mid-age adult(36-65)	-0.0489179	0.00183838	0.0222217	SFI	discovery
SBP	Pork and ham_AND_Drink milk,older adult(over65)	-0.010678	0.676928	0.848481	SFI	discovery
DBP	Pork and ham_AND_Drink milk,older adult(over65)	0.0210512	0.411367	0.66468	SFI	discovery
Hypertension	Pork and ham_AND_Drink milk,older adult(over65)	-0.0661754	0.00981164	0.0682549	SFI	discovery
Hyperlipidemia	Pork and ham_AND_Drink milk,older adult(over65)	-0.000971999	0.974033	0.989208	SFI	discovery
Diabetes	Pork and ham_AND_Drink milk,older adult(over65)	-0.0129208	0.614133	0.814444	SFI	discovery
Stroke	Pork and ham_AND_Drink milk,older adult(over65)	-0.0463497	0.0705577	0.239673	SFI	discovery
SBP	Shrimp/clams_AND_Fish	-0.0129471	0.409287	0.663481	SFI	discovery
DBP	Shrimp/clams_AND_Fish	-0.0483605	0.00204365	0.0240384	SFI	discovery
Hypertension	Shrimp/clams_AND_Fish	-0.0340277	0.030209	0.144379	SFI	discovery
Hyperlipidemia	Shrimp/clams_AND_Fish	0.0199363	0.276854	0.53584	SFI	discovery
Diabetes	Shrimp/clams_AND_Fish	-0.0186221	0.235158	0.487341	SFI	discovery
Stroke	Shrimp/clams_AND_Fish	-0.00614176	0.695489	0.858075	SFI	discovery
SBP	Shrimp/clams_AND_Chicken and turkey	-0.0119794	0.445293	0.693883	SFI	discovery
DBP	Shrimp/clams_AND_Chicken and turkey	-0.00312894	0.841982	0.933293	SFI	discovery
Hypertension	Shrimp/clams_AND_Chicken and turkey	-0.048012	0.0022269	0.0256145	SFI	discovery
Hyperlipidemia	Shrimp/clams_AND_Chicken and turkey	-0.0250369	0.172178	0.408746	SFI	discovery
Diabetes	Shrimp/clams_AND_Chicken and turkey	-0.0446079	0.00445131	0.0404074	SFI	discovery
Stroke	Shrimp/clams_AND_Chicken and turkey	-0.0315137	0.0446038	0.183715	SFI	discovery
SBP	Shrimp/clams_AND_Eggs	0.00946125	0.546523	0.7693	SFI	discovery
DBP	Shrimp/clams_AND_Eggs	0.00184759	0.906268	0.961427	SFI	discovery
Hypertension	Shrimp/clams_AND_Eggs	0.0269274	0.0863608	0.271893	SFI	discovery
Hyperlipidemia	Shrimp/clams_AND_Eggs	-0.0134198	0.464284	0.70787	SFI	discovery
Diabetes	Shrimp/clams_AND_Eggs	-0.050441	0.0012934	0.0173928	SFI	discovery
Stroke	Shrimp/clams_AND_Eggs	-0.00146932	0.925395	0.969448	SFI	discovery
SBP	Shrimp/clams_AND_Orange juice	0.00827413	0.597882	0.803529	SFI	discovery
DBP	Shrimp/clams_AND_Orange juice	0.0345009	0.0278117	0.136574	SFI	discovery
Hypertension	Shrimp/clams_AND_Orange juice	-0.0159468	0.309758	0.571452	SFI	discovery
Hyperlipidemia	Shrimp/clams_AND_Orange juice	-0.0467095	0.0107937	0.0728135	SFI	discovery
Diabetes	Shrimp/clams_AND_Orange juice	-0.013209	0.399644	0.655777	SFI	discovery
Stroke	Shrimp/clams_AND_Orange juice	-0.0232689	0.137944	0.362429	SFI	discovery
SBP	Shrimp/clams_AND_Other fruit juices	0.0298573	0.0571333	0.211642	SFI	discovery
DBP	Shrimp/clams_AND_Other fruit juices	0.00107542	0.945385	0.976851	SFI	discovery
Hypertension	Shrimp/clams_AND_Other fruit juices	-0.0120618	0.442674	0.690743	SFI	discovery
Hyperlipidemia	Shrimp/clams_AND_Other fruit juices	-0.0205902	0.261561	0.51985	SFI	discovery
Diabetes	Shrimp/clams_AND_Other fruit juices	-0.00369455	0.813901	0.920646	SFI	discovery
Stroke	Shrimp/clams_AND_Other fruit juices	-0.0305855	0.0513302	0.200941	SFI	discovery
SBP	Shrimp/clams_AND_Citrus Fruit	0.0402953	0.0102068	0.0699687	SFI	discovery
DBP	Shrimp/clams_AND_Citrus Fruit	0.0267152	0.0886332	0.276029	SFI	discovery
Hypertension	Shrimp/clams_AND_Citrus Fruit	0.0084634	0.58999	0.79848	SFI	discovery
Hyperlipidemia	Shrimp/clams_AND_Citrus Fruit	-0.00909692	0.61985	0.817536	SFI	discovery
Diabetes	Shrimp/clams_AND_Citrus Fruit	-0.0428139	0.00633127	0.0517055	SFI	discovery
Stroke	Shrimp/clams_AND_Citrus Fruit	0.000580301	0.970503	0.988161	SFI	discovery
SBP	Shrimp/clams_AND_Melons	0.0298396	0.0571278	0.211642	SFI	discovery
DBP	Shrimp/clams_AND_Melons	0.00180804	0.908255	0.961945	SFI	discovery
Hypertension	Shrimp/clams_AND_Melons	-0.00672324	0.668535	0.843935	SFI	discovery
Hyperlipidemia	Shrimp/clams_AND_Melons	-0.00942735	0.607133	0.809338	SFI	discovery
Diabetes	Shrimp/clams_AND_Melons	-0.0253038	0.106645	0.3088	SFI	discovery
Stroke	Shrimp/clams_AND_Melons	-0.00255229	0.870772	0.946966	SFI	discovery
SBP	Shrimp/clams_AND_Peaches/nectarines	0.0218465	0.163789	0.398147	SFI	discovery
DBP	Shrimp/clams_AND_Peaches/nectarines	0.044146	0.00488088	0.0430787	SFI	discovery
Hypertension	Shrimp/clams_AND_Peaches/nectarines	-0.0201196	0.200109	0.44598	SFI	discovery
Hyperlipidemia	Shrimp/clams_AND_Peaches/nectarines	-0.0194506	0.288808	0.550531	SFI	discovery
Diabetes	Shrimp/clams_AND_Peaches/nectarines	-0.0245852	0.117014	0.326477	SFI	discovery
Stroke	Shrimp/clams_AND_Peaches/nectarines	0.004692	0.764923	0.896697	SFI	discovery
SBP	Shrimp/clams_AND_Any other Fruit	0.0252359	0.107847	0.310768	SFI	discovery
DBP	Shrimp/clams_AND_Any other Fruit	0.0331857	0.0344535	0.156723	SFI	discovery
Hypertension	Shrimp/clams_AND_Any other Fruit	-0.00689709	0.660651	0.84029	SFI	discovery
Hyperlipidemia	Shrimp/clams_AND_Any other Fruit	-0.00147481	0.935924	0.97351	SFI	discovery
Diabetes	Shrimp/clams_AND_Any other Fruit	-0.0416685	0.00789895	0.0599628	SFI	discovery
Stroke	Shrimp/clams_AND_Any other Fruit	-0.0282003	0.0723523	0.243516	SFI	discovery
SBP	Shrimp/clams_AND_Carrots	0.0444603	0.00460477	0.0414032	SFI	discovery
DBP	Shrimp/clams_AND_Carrots	0.0240683	0.125194	0.341502	SFI	discovery
Hypertension	Shrimp/clams_AND_Carrots	-0.00285236	0.855948	0.939427	SFI	discovery
Hyperlipidemia	Shrimp/clams_AND_Carrots	-0.0114171	0.53362	0.760226	SFI	discovery
Diabetes	Shrimp/clams_AND_Carrots	-0.033786	0.0312982	0.147564	SFI	discovery
Stroke	Shrimp/clams_AND_Carrots	-0.00364164	0.816563	0.922488	SFI	discovery
SBP	Shrimp/clams_AND_Broccoli	0.0472468	0.00258923	0.0283204	SFI	discovery
DBP	Shrimp/clams_AND_Broccoli	0.0131224	0.402971	0.658343	SFI	discovery
Hypertension	Shrimp/clams_AND_Broccoli	0.0144518	0.357433	0.616653	SFI	discovery
Hyperlipidemia	Shrimp/clams_AND_Broccoli	0.00229674	0.900333	0.959535	SFI	discovery
Diabetes	Shrimp/clams_AND_Broccoli	0.00572997	0.714915	0.868927	SFI	discovery
Stroke	Shrimp/clams_AND_Broccoli	0.012964	0.408675	0.662802	SFI	discovery
SBP	Shrimp/clams_AND_Brussel sprouts/cauliflower	0.0401373	0.0105171	0.0714107	SFI	discovery
DBP	Shrimp/clams_AND_Brussel sprouts/cauliflower	-0.00441521	0.77847	0.903845	SFI	discovery
Hypertension	Shrimp/clams_AND_Brussel sprouts/cauliflower	-0.00578016	0.7129	0.868133	SFI	discovery
Hyperlipidemia	Shrimp/clams_AND_Brussel sprouts/cauliflower	-0.0323678	0.0775346	0.253772	SFI	discovery
Diabetes	Shrimp/clams_AND_Brussel sprouts/cauliflower	-0.0397563	0.0112554	0.0748811	SFI	discovery
Stroke	Shrimp/clams_AND_Brussel sprouts/cauliflower	-0.0286492	0.0678899	0.23466	SFI	discovery
SBP	Shrimp/clams_AND_White potatoes	-0.0105632	0.500762	0.736536	SFI	discovery
DBP	Shrimp/clams_AND_White potatoes	0.0166883	0.287443	0.549102	SFI	discovery
Hypertension	Shrimp/clams_AND_White potatoes	0.0106712	0.496765	0.733867	SFI	discovery
Hyperlipidemia	Shrimp/clams_AND_White potatoes	-0.0613476	0.000811068	0.0125269	SFI	discovery
Diabetes	Shrimp/clams_AND_White potatoes	0.0190969	0.223375	0.47299	SFI	discovery
Stroke	Shrimp/clams_AND_White potatoes	0.00556759	0.722688	0.873465	SFI	discovery
SBP	Shrimp/clams_AND_Sweet potatoes/yams	-0.0281019	0.073283	0.245391	SFI	discovery
DBP	Shrimp/clams_AND_Sweet potatoes/yams	-0.0357784	0.0225719	0.118694	SFI	discovery
Hypertension	Shrimp/clams_AND_Sweet potatoes/yams	-0.0514016	0.00105753	0.0150834	SFI	discovery
Hyperlipidemia	Shrimp/clams_AND_Sweet potatoes/yams	0.000587415	0.974447	0.98925	SFI	discovery
Diabetes	Shrimp/clams_AND_Sweet potatoes/yams	0.000237876	0.987903	0.994919	SFI	discovery
Stroke	Shrimp/clams_AND_Sweet potatoes/yams	-0.00627006	0.689492	0.854227	SFI	discovery
SBP	Shrimp/clams_AND_Tomatoes	0.0259134	0.0985472	0.294086	SFI	discovery
DBP	Shrimp/clams_AND_Tomatoes	0.0142122	0.364989	0.623896	SFI	discovery
Hypertension	Shrimp/clams_AND_Tomatoes	0.0123272	0.43242	0.682941	SFI	discovery
Hyperlipidemia	Shrimp/clams_AND_Tomatoes	-0.0326654	0.074747	0.24833	SFI	discovery
Diabetes	Shrimp/clams_AND_Tomatoes	-0.0218636	0.163303	0.397848	SFI	discovery
Stroke	Shrimp/clams_AND_Tomatoes	0.0486275	0.00192709	0.0230365	SFI	discovery
SBP	Shrimp/clams_AND_Spinach/greens	-0.0300409	0.0555308	0.209057	SFI	discovery
DBP	Shrimp/clams_AND_Spinach/greens	-0.0601432	0.000125094	0.00316772	SFI	discovery
Hypertension	Shrimp/clams_AND_Spinach/greens	-0.0740391	2.3546e-06	0.00010347	SFI	discovery
Hyperlipidemia	Shrimp/clams_AND_Spinach/greens	0.010509	0.566662	0.78438	SFI	discovery
Diabetes	Shrimp/clams_AND_Spinach/greens	-0.0355785	0.0233043	0.121104	SFI	discovery
Stroke	Shrimp/clams_AND_Spinach/greens	-0.00234335	0.881299	0.951969	SFI	discovery
SBP	Shrimp/clams_AND_Tossed salad	0.0469726	0.00274255	0.0293795	SFI	discovery
DBP	Shrimp/clams_AND_Tossed salad	0.0090049	0.56604	0.784066	SFI	discovery
Hypertension	Shrimp/clams_AND_Tossed salad	0.0146551	0.350709	0.610623	SFI	discovery
Hyperlipidemia	Shrimp/clams_AND_Tossed salad	0.0248782	0.174768	0.411997	SFI	discovery
Diabetes	Shrimp/clams_AND_Tossed salad	-0.0181475	0.247305	0.503485	SFI	discovery
Stroke	Shrimp/clams_AND_Tossed salad	0.0403377	0.0101182	0.0696885	SFI	discovery
SBP	Shrimp/clams_AND_Cabbage/cole slaw/sauerkraut	0.00324665	0.836101	0.930376	SFI	discovery
DBP	Shrimp/clams_AND_Cabbage/cole slaw/sauerkraut	0.00416455	0.79072	0.909491	SFI	discovery
Hypertension	Shrimp/clams_AND_Cabbage/cole slaw/sauerkraut	-0.0261497	0.0958805	0.289074	SFI	discovery
Hyperlipidemia	Shrimp/clams_AND_Cabbage/cole slaw/sauerkraut	0.00246426	0.893106	0.95685	SFI	discovery
Diabetes	Shrimp/clams_AND_Cabbage/cole slaw/sauerkraut	-0.0308391	0.0492891	0.196088	SFI	discovery
Stroke	Shrimp/clams_AND_Cabbage/cole slaw/sauerkraut	0.00134889	0.931503	0.972247	SFI	discovery
SBP	Shrimp/clams_AND_Hot red chili peppers	-0.00127965	0.934987	0.973441	SFI	discovery
DBP	Shrimp/clams_AND_Hot red chili peppers	0.00592918	0.705458	0.863388	SFI	discovery
Hypertension	Shrimp/clams_AND_Hot red chili peppers	-0.000485073	0.975354	0.989496	SFI	discovery
Hyperlipidemia	Shrimp/clams_AND_Hot red chili peppers	-0.0333181	0.0690726	0.236519	SFI	discovery
Diabetes	Shrimp/clams_AND_Hot red chili peppers	0.00361315	0.817797	0.922794	SFI	discovery
Stroke	Shrimp/clams_AND_Hot red chili peppers	-0.00538348	0.731466	0.877826	SFI	discovery
SBP	Shrimp/clams_AND_Other peppers	0.0245268	0.117886	0.328102	SFI	discovery
DBP	Shrimp/clams_AND_Other peppers	-0.0246049	0.116721	0.326134	SFI	discovery
Hypertension	Shrimp/clams_AND_Other peppers	-0.0270736	0.0845907	0.268692	SFI	discovery
Hyperlipidemia	Shrimp/clams_AND_Other peppers	-0.0343204	0.0611147	0.220756	SFI	discovery
Diabetes	Shrimp/clams_AND_Other peppers	0.0237525	0.129848	0.349171	SFI	discovery
Stroke	Shrimp/clams_AND_Other peppers	0.0149049	0.342025	0.603874	SFI	discovery
SBP	Shrimp/clams_AND_Any other Vegetable	0.0223545	0.154155	0.384695	SFI	discovery
DBP	Shrimp/clams_AND_Any other Vegetable	-0.00389606	0.803881	0.915536	SFI	discovery
Hypertension	Shrimp/clams_AND_Any other Vegetable	0.016197	0.302289	0.564566	SFI	discovery
Hyperlipidemia	Shrimp/clams_AND_Any other Vegetable	-0.0356104	0.0520436	0.202219	SFI	discovery
Diabetes	Shrimp/clams_AND_Any other Vegetable	0.00376704	0.810204	0.918696	SFI	discovery
Stroke	Shrimp/clams_AND_Any other Vegetable	0.00446852	0.775786	0.901985	SFI	discovery
SBP	Shrimp/clams_AND_Beans/lentils/chickpeas	0.0109015	0.487144	0.725778	SFI	discovery
DBP	Shrimp/clams_AND_Beans/lentils/chickpeas	0.0203535	0.194487	0.438201	SFI	discovery
Hypertension	Shrimp/clams_AND_Beans/lentils/chickpeas	0.0154959	0.323701	0.585755	SFI	discovery
Hyperlipidemia	Shrimp/clams_AND_Beans/lentils/chickpeas	-0.026525	0.147925	0.376207	SFI	discovery
Diabetes	Shrimp/clams_AND_Beans/lentils/chickpeas	-0.00835414	0.594301	0.801121	SFI	discovery
Stroke	Shrimp/clams_AND_Beans/lentils/chickpeas	-0.0217447	0.16571	0.40036	SFI	discovery
SBP	Shrimp/clams_AND_Peanuts/peanut butter	-0.00921989	0.556755	0.776341	SFI	discovery
DBP	Shrimp/clams_AND_Peanuts/peanut butter	-0.049314	0.00166042	0.0209102	SFI	discovery
Hypertension	Shrimp/clams_AND_Peanuts/peanut butter	0.000853465	0.956655	0.981985	SFI	discovery
Hyperlipidemia	Shrimp/clams_AND_Peanuts/peanut butter	0.022812	0.213388	0.461299	SFI	discovery
Diabetes	Shrimp/clams_AND_Peanuts/peanut butter	0.0229655	0.143107	0.36992	SFI	discovery
Stroke	Shrimp/clams_AND_Peanuts/peanut butter	0.0069857	0.656133	0.837188	SFI	discovery
SBP	Shrimp/clams_AND_Cereals: All-Bran	0.0362079	0.0209675	0.113279	SFI	discovery
DBP	Shrimp/clams_AND_Cereals: All-Bran	-0.0376539	0.0163581	0.0961155	SFI	discovery
Hypertension	Shrimp/clams_AND_Cereals: All-Bran	-0.00350571	0.823338	0.925461	SFI	discovery
Hyperlipidemia	Shrimp/clams_AND_Cereals: All-Bran	-0.0049999	0.785091	0.907568	SFI	discovery
Diabetes	Shrimp/clams_AND_Cereals: All-Bran	-0.0379595	0.0154814	0.0928436	SFI	discovery
Stroke	Shrimp/clams_AND_Cereals: All-Bran	-0.0173298	0.269313	0.528546	SFI	discovery
SBP	Shrimp/clams_AND_Cereals: Total	0.0268445	0.0870229	0.27315	SFI	discovery
DBP	Shrimp/clams_AND_Cereals: Total	-0.0505155	0.00127387	0.0172242	SFI	discovery
Hypertension	Shrimp/clams_AND_Cereals: Total	0.00852894	0.587022	0.797261	SFI	discovery
Hyperlipidemia	Shrimp/clams_AND_Cereals: Total	-0.00868187	0.63585	0.826388	SFI	discovery
Diabetes	Shrimp/clams_AND_Cereals: Total	-0.0198547	0.205539	0.452244	SFI	discovery
Stroke	Shrimp/clams_AND_Cereals: Total	0.00911563	0.561226	0.78014	SFI	discovery
SBP	Shrimp/clams_AND_All other cold cereals	0.0172222	0.272357	0.531822	SFI	discovery
DBP	Shrimp/clams_AND_All other cold cereals	0.00284452	0.856147	0.939477	SFI	discovery
Hypertension	Shrimp/clams_AND_All other cold cereals	-0.00750725	0.632628	0.824823	SFI	discovery
Hyperlipidemia	Shrimp/clams_AND_All other cold cereals	0.000465993	0.979724	0.991542	SFI	discovery
Diabetes	Shrimp/clams_AND_All other cold cereals	-0.0403572	0.0100634	0.0694259	SFI	discovery
Stroke	Shrimp/clams_AND_All other cold cereals	-0.0369118	0.0186134	0.104826	SFI	discovery
SBP	Shrimp/clams_AND_Cooked/hot cereals	-0.0318151	0.0425258	0.178214	SFI	discovery
DBP	Shrimp/clams_AND_Cooked/hot cereals	-0.0241265	0.12405	0.339654	SFI	discovery
Hypertension	Shrimp/clams_AND_Cooked/hot cereals	-0.0678008	1.54119e-05	0.000544876	SFI	discovery
Hyperlipidemia	Shrimp/clams_AND_Cooked/hot cereals	-0.00389301	0.831828	0.928719	SFI	discovery
Diabetes	Shrimp/clams_AND_Cooked/hot cereals	-0.0752442	1.55612e-06	7.06197e-05	SFI	discovery
Stroke	Shrimp/clams_AND_Cooked/hot cereals	-0.0491859	0.00170748	0.0211612	SFI	discovery
SBP	Shrimp/clams_AND_White bread/rolls	-0.0361552	0.0211391	0.11396	SFI	discovery
DBP	Shrimp/clams_AND_White bread/rolls	-0.0183191	0.242864	0.497139	SFI	discovery
Hypertension	Shrimp/clams_AND_White bread/rolls	-0.0199454	0.203921	0.450351	SFI	discovery
Hyperlipidemia	Shrimp/clams_AND_White bread/rolls	0.000360302	0.98432	0.993157	SFI	discovery
Diabetes	Shrimp/clams_AND_White bread/rolls	-0.00804637	0.607913	0.809858	SFI	discovery
Stroke	Shrimp/clams_AND_White bread/rolls	-0.0146396	0.350686	0.610623	SFI	discovery
SBP	Shrimp/clams_AND_Dark breads and rolls	0.0312089	0.0466277	0.189373	SFI	discovery
DBP	Shrimp/clams_AND_Dark breads and rolls	0.00564939	0.718785	0.871424	SFI	discovery
Hypertension	Shrimp/clams_AND_Dark breads and rolls	0.0160504	0.306686	0.568544	SFI	discovery
Hyperlipidemia	Shrimp/clams_AND_Dark breads and rolls	-0.0373895	0.0413602	0.175261	SFI	discovery
Diabetes	Shrimp/clams_AND_Dark breads and rolls	-0.0500309	0.00141466	0.0185063	SFI	discovery
Stroke	Shrimp/clams_AND_Dark breads and rolls	0.00773363	0.622061	0.818484	SFI	discovery
SBP	Shrimp/clams_AND_Corn bread/muffins/tortillas	-0.0266226	0.089744	0.278193	SFI	discovery
DBP	Shrimp/clams_AND_Corn bread/muffins/tortillas	-0.0220366	0.160203	0.393259	SFI	discovery
Hypertension	Shrimp/clams_AND_Corn bread/muffins/tortillas	-0.0179671	0.25262	0.509569	SFI	discovery
Hyperlipidemia	Shrimp/clams_AND_Corn bread/muffins/tortillas	-0.0202093	0.27049	0.530105	SFI	discovery
Diabetes	Shrimp/clams_AND_Corn bread/muffins/tortillas	-0.0141842	0.365934	0.624998	SFI	discovery
Stroke	Shrimp/clams_AND_Corn bread/muffins/tortillas	0.00652458	0.677583	0.848481	SFI	discovery
SBP	Shrimp/clams_AND_Flour tortillas	0.00211477	0.892777	0.956797	SFI	discovery
DBP	Shrimp/clams_AND_Flour tortillas	0.0150769	0.336542	0.598894	SFI	discovery
Hypertension	Shrimp/clams_AND_Flour tortillas	0.0292294	0.0626302	0.224063	SFI	discovery
Hyperlipidemia	Shrimp/clams_AND_Flour tortillas	-0.029024	0.113359	0.320072	SFI	discovery
Diabetes	Shrimp/clams_AND_Flour tortillas	-0.010496	0.503384	0.738565	SFI	discovery
Stroke	Shrimp/clams_AND_Flour tortillas	-0.00909406	0.562153	0.780836	SFI	discovery
SBP	Shrimp/clams_AND_Rice	-0.0132545	0.398252	0.654488	SFI	discovery
DBP	Shrimp/clams_AND_Rice	-0.0178091	0.256349	0.514677	SFI	discovery
Hypertension	Shrimp/clams_AND_Rice	-0.0361003	0.0214803	0.115103	SFI	discovery
Hyperlipidemia	Shrimp/clams_AND_Rice	0.0110343	0.547294	0.769864	SFI	discovery
Diabetes	Shrimp/clams_AND_Rice	0.0358521	0.0222456	0.117439	SFI	discovery
Stroke	Shrimp/clams_AND_Rice	-0.0190315	0.225136	0.474933	SFI	discovery
SBP	Shrimp/clams_AND_Salted Snack	-0.000213866	0.989127	0.995589	SFI	discovery
DBP	Shrimp/clams_AND_Salted Snack	-0.0100563	0.521638	0.753114	SFI	discovery
Hypertension	Shrimp/clams_AND_Salted Snack	0.0385653	0.0140395	0.0871271	SFI	discovery
Hyperlipidemia	Shrimp/clams_AND_Salted Snack	-0.00423628	0.817311	0.922695	SFI	discovery
Diabetes	Shrimp/clams_AND_Salted Snack	0.0122745	0.43399	0.684197	SFI	discovery
Stroke	Shrimp/clams_AND_Salted Snack	0.0296365	0.0589037	0.215199	SFI	discovery
SBP	Shrimp/clams_AND_Cakes/cookies/brownies	0.0271293	0.083724	0.266659	SFI	discovery
DBP	Shrimp/clams_AND_Cakes/cookies/brownies	0.00438039	0.780093	0.904792	SFI	discovery
Hypertension	Shrimp/clams_AND_Cakes/cookies/brownies	0.0411576	0.00873789	0.0638086	SFI	discovery
Hyperlipidemia	Shrimp/clams_AND_Cakes/cookies/brownies	0.00349801	0.848699	0.936332	SFI	discovery
Diabetes	Shrimp/clams_AND_Cakes/cookies/brownies	0.153836	5.82565e-23	9.08801e-21	SFI	discovery
Stroke	Shrimp/clams_AND_Cakes/cookies/brownies	0.0235907	0.132626	0.354634	SFI	discovery
SBP	Shrimp/clams_AND_Chocolate candy and fudge	-0.00466593	0.766163	0.89702	SFI	discovery
DBP	Shrimp/clams_AND_Chocolate candy and fudge	-0.0254423	0.104825	0.305657	SFI	discovery
Hypertension	Shrimp/clams_AND_Chocolate candy and fudge	0.0311997	0.0468818	0.190082	SFI	discovery
Hyperlipidemia	Shrimp/clams_AND_Chocolate candy and fudge	0.00308928	0.8662	0.945163	SFI	discovery
Diabetes	Shrimp/clams_AND_Chocolate candy and fudge	0.0642675	4.10451e-05	0.00127424	SFI	discovery
Stroke	Shrimp/clams_AND_Chocolate candy and fudge	0.0131969	0.400249	0.656301	SFI	discovery
SBP	Shrimp/clams_AND_Hi-C/Tang/Koolaid	-0.091098	5.93844e-09	3.59766e-07	SFI	discovery
DBP	Shrimp/clams_AND_Hi-C/Tang/Koolaid	-0.0019934	0.898897	0.959069	SFI	discovery
Hypertension	Shrimp/clams_AND_Hi-C/Tang/Koolaid	-0.0345277	0.0278441	0.136647	SFI	discovery
Hyperlipidemia	Shrimp/clams_AND_Hi-C/Tang/Koolaid	-0.0181306	0.322708	0.584561	SFI	discovery
Diabetes	Shrimp/clams_AND_Hi-C/Tang/Koolaid	0.0164546	0.29413	0.556157	SFI	discovery
Stroke	Shrimp/clams_AND_Hi-C/Tang/Koolaid	-0.0350293	0.0255241	0.128902	SFI	discovery
SBP	Shrimp/clams_AND_Diet colas/diet sodas	0.00723524	0.644762	0.831178	SFI	discovery
DBP	Shrimp/clams_AND_Diet colas/diet sodas	0.0153001	0.329556	0.591694	SFI	discovery
Hypertension	Shrimp/clams_AND_Diet colas/diet sodas	0.00227385	0.884893	0.953423	SFI	discovery
Hyperlipidemia	Shrimp/clams_AND_Diet colas/diet sodas	-0.00572004	0.755065	0.891691	SFI	discovery
Diabetes	Shrimp/clams_AND_Diet colas/diet sodas	-0.191038	1.02901e-34	1.16746e-31	SFI	discovery
Stroke	Shrimp/clams_AND_Diet colas/diet sodas	-0.0284357	0.0699329	0.238457	SFI	discovery
SBP	Shrimp/clams_AND_Regular colas and sodas	-0.0422985	0.00698517	0.0551043	SFI	discovery
DBP	Shrimp/clams_AND_Regular colas and sodas	-0.0321723	0.0402304	0.172466	SFI	discovery
Hypertension	Shrimp/clams_AND_Regular colas and sodas	-0.00742335	0.636353	0.826542	SFI	discovery
Hyperlipidemia	Shrimp/clams_AND_Regular colas and sodas	0.000684355	0.970222	0.988161	SFI	discovery
Diabetes	Shrimp/clams_AND_Regular colas and sodas	0.169365	1.47439e-27	3.83342e-25	SFI	discovery
Stroke	Shrimp/clams_AND_Regular colas and sodas	0.00672685	0.66806	0.84378	SFI	discovery
SBP	Shrimp/clams_AND_Regular coffee	0.019198	0.221275	0.470224	SFI	discovery
DBP	Shrimp/clams_AND_Regular coffee	-0.00689409	0.660515	0.840202	SFI	discovery
Hypertension	Shrimp/clams_AND_Regular coffee	0.0549556	0.000464129	0.00832232	SFI	discovery
Hyperlipidemia	Shrimp/clams_AND_Regular coffee	-0.010073	0.582931	0.794404	SFI	discovery
Diabetes	Shrimp/clams_AND_Regular coffee	0.00949911	0.544969	0.768526	SFI	discovery
Stroke	Shrimp/clams_AND_Regular coffee	0.0273282	0.0816306	0.262159	SFI	discovery
SBP	Shrimp/clams_AND_Regular tea	-0.0384882	0.0141253	0.087504	SFI	discovery
DBP	Shrimp/clams_AND_Regular tea	-0.0631318	5.62775e-05	0.00164869	SFI	discovery
Hypertension	Shrimp/clams_AND_Regular tea	-0.0143687	0.360146	0.619031	SFI	discovery
Hyperlipidemia	Shrimp/clams_AND_Regular tea	-0.0133488	0.466576	0.709673	SFI	discovery
Diabetes	Shrimp/clams_AND_Regular tea	0.00619414	0.692916	0.856367	SFI	discovery
Stroke	Shrimp/clams_AND_Regular tea	-0.00371959	0.812596	0.919789	SFI	discovery
SBP	Shrimp/clams_AND_Beer and lite beer	-0.0599429	0.000131771	0.00328243	SFI	discovery
DBP	Shrimp/clams_AND_Beer and lite beer	-0.0184361	0.24004	0.493566	SFI	discovery
Hypertension	Shrimp/clams_AND_Beer and lite beer	-0.0209033	0.18319	0.42348	SFI	discovery
Hyperlipidemia	Shrimp/clams_AND_Beer and lite beer	0.0134452	0.463364	0.707567	SFI	discovery
Diabetes	Shrimp/clams_AND_Beer and lite beer	0.0246851	0.115577	0.324718	SFI	discovery
Stroke	Shrimp/clams_AND_Beer and lite beer	0.0192901	0.218952	0.467817	SFI	discovery
SBP	Shrimp/clams_AND_Wine	0.00700237	0.655366	0.836808	SFI	discovery
DBP	Shrimp/clams_AND_Wine	-0.0580378	0.000213636	0.00477809	SFI	discovery
Hypertension	Shrimp/clams_AND_Wine	0.00720689	0.646262	0.83208	SFI	discovery
Hyperlipidemia	Shrimp/clams_AND_Wine	0.0151999	0.407005	0.661641	SFI	discovery
Diabetes	Shrimp/clams_AND_Wine	-0.00850122	0.587824	0.797857	SFI	discovery
Stroke	Shrimp/clams_AND_Wine	0.0199383	0.203747	0.450225	SFI	discovery
SBP	Shrimp/clams_AND_Hard liquor	-0.0272617	0.0822618	0.263643	SFI	discovery
DBP	Shrimp/clams_AND_Hard liquor	-0.0551412	0.000436754	0.00792949	SFI	discovery
Hypertension	Shrimp/clams_AND_Hard liquor	-0.0288319	0.0663207	0.23152	SFI	discovery
Hyperlipidemia	Shrimp/clams_AND_Hard liquor	0.0318147	0.0826377	0.264441	SFI	discovery
Diabetes	Shrimp/clams_AND_Hard liquor	0.00622583	0.691461	0.855712	SFI	discovery
Stroke	Shrimp/clams_AND_Hard liquor	0.0340188	0.03011	0.144092	SFI	discovery
SBP	Shrimp/clams_AND_Margarine	0.027012	0.0851463	0.270045	SFI	discovery
DBP	Shrimp/clams_AND_Margarine	0.0402493	0.0102936	0.0703913	SFI	discovery
Hypertension	Shrimp/clams_AND_Margarine	0.00835079	0.594948	0.801433	SFI	discovery
Hyperlipidemia	Shrimp/clams_AND_Margarine	-0.0156658	0.392855	0.650324	SFI	discovery
Diabetes	Shrimp/clams_AND_Margarine	-0.0297706	0.0577054	0.212688	SFI	discovery
Stroke	Shrimp/clams_AND_Margarine	-0.0400466	0.0106838	0.0722678	SFI	discovery
SBP	Shrimp/clams_AND_Butter	0.0356333	0.0231599	0.120582	SFI	discovery
DBP	Shrimp/clams_AND_Butter	-0.062591	6.56966e-05	0.00187112	SFI	discovery
Hypertension	Shrimp/clams_AND_Butter	0.010026	0.523352	0.753298	SFI	discovery
Hyperlipidemia	Shrimp/clams_AND_Butter	-0.023564	0.198752	0.443804	SFI	discovery
Diabetes	Shrimp/clams_AND_Butter	0.0128015	0.41463	0.667627	SFI	discovery
Stroke	Shrimp/clams_AND_Butter	0.0186505	0.234732	0.486919	SFI	discovery
SBP	Shrimp/clams_AND_Oil/vinegar/mayonnaise	0.0300946	0.0551849	0.208776	SFI	discovery
DBP	Shrimp/clams_AND_Oil/vinegar/mayonnaise	-0.00285469	0.855708	0.939412	SFI	discovery
Hypertension	Shrimp/clams_AND_Oil/vinegar/mayonnaise	-0.00953374	0.544	0.767885	SFI	discovery
Hyperlipidemia	Shrimp/clams_AND_Oil/vinegar/mayonnaise	0.00738997	0.687014	0.852279	SFI	discovery
Diabetes	Shrimp/clams_AND_Oil/vinegar/mayonnaise	0.00703766	0.653861	0.836152	SFI	discovery
Stroke	Shrimp/clams_AND_Oil/vinegar/mayonnaise	0.00140419	0.928729	0.970975	SFI	discovery
SBP	Shrimp/clams_AND_Drink milk,child (5-12)	0.00756028	0.634007	0.825413	SFI	discovery
DBP	Shrimp/clams_AND_Drink milk,child (5-12)	-0.0350374	0.02731	0.135035	SFI	discovery
Hypertension	Shrimp/clams_AND_Drink milk,child (5-12)	0.00248616	0.875701	0.949417	SFI	discovery
Hyperlipidemia	Shrimp/clams_AND_Drink milk,child (5-12)	-0.00713511	0.700235	0.860979	SFI	discovery
Diabetes	Shrimp/clams_AND_Drink milk,child (5-12)	-0.018862	0.234759	0.486919	SFI	discovery
Stroke	Shrimp/clams_AND_Drink milk,child (5-12)	-0.010693	0.500704	0.736536	SFI	discovery
SBP	Shrimp/clams_AND_Drnk milk,teenager(13-17)	-0.00507796	0.74777	0.88759	SFI	discovery
DBP	Shrimp/clams_AND_Drnk milk,teenager(13-17)	-0.039909	0.0114589	0.0757856	SFI	discovery
Hypertension	Shrimp/clams_AND_Drnk milk,teenager(13-17)	-0.00840949	0.594653	0.801347	SFI	discovery
Hyperlipidemia	Shrimp/clams_AND_Drnk milk,teenager(13-17)	-0.00883104	0.632253	0.824505	SFI	discovery
Diabetes	Shrimp/clams_AND_Drnk milk,teenager(13-17)	-0.0211807	0.179651	0.41862	SFI	discovery
Stroke	Shrimp/clams_AND_Drnk milk,teenager(13-17)	-0.0162646	0.302971	0.564566	SFI	discovery
SBP	Shrimp/clams_AND_Drink milk,young adult(18-35)	-0.0388922	0.0134285	0.0843698	SFI	discovery
DBP	Shrimp/clams_AND_Drink milk,young adult(18-35)	-0.0558485	0.000383096	0.00721123	SFI	discovery
Hypertension	Shrimp/clams_AND_Drink milk,young adult(18-35)	-0.0301152	0.0558338	0.209755	SFI	discovery
Hyperlipidemia	Shrimp/clams_AND_Drink milk,young adult(18-35)	-0.00750488	0.683169	0.850918	SFI	discovery
Diabetes	Shrimp/clams_AND_Drink milk,young adult(18-35)	-0.0187336	0.233749	0.485764	SFI	discovery
Stroke	Shrimp/clams_AND_Drink milk,young adult(18-35)	-0.0117436	0.455528	0.702805	SFI	discovery
SBP	Shrimp/clams_AND_Drnk milk,mid-age adult(36-65)	-0.0076712	0.625344	0.820641	SFI	discovery
DBP	Shrimp/clams_AND_Drnk milk,mid-age adult(36-65)	-0.0606846	0.000110534	0.00289196	SFI	discovery
Hypertension	Shrimp/clams_AND_Drnk milk,mid-age adult(36-65)	-0.0300676	0.0557962	0.209677	SFI	discovery
Hyperlipidemia	Shrimp/clams_AND_Drnk milk,mid-age adult(36-65)	-0.00802295	0.662125	0.840823	SFI	discovery
Diabetes	Shrimp/clams_AND_Drnk milk,mid-age adult(36-65)	-0.0073538	0.63964	0.828426	SFI	discovery
Stroke	Shrimp/clams_AND_Drnk milk,mid-age adult(36-65)	-0.0277465	0.077321	0.253472	SFI	discovery
SBP	Shrimp/clams_AND_Drink milk,older adult(over65)	-0.00325667	0.89885	0.959069	SFI	discovery
DBP	Shrimp/clams_AND_Drink milk,older adult(over65)	0.00182822	0.943112	0.975957	SFI	discovery
Hypertension	Shrimp/clams_AND_Drink milk,older adult(over65)	-0.013036	0.611212	0.812159	SFI	discovery
Hyperlipidemia	Shrimp/clams_AND_Drink milk,older adult(over65)	-0.00216934	0.94206	0.975677	SFI	discovery
Diabetes	Shrimp/clams_AND_Drink milk,older adult(over65)	0.0368508	0.150193	0.379282	SFI	discovery
Stroke	Shrimp/clams_AND_Drink milk,older adult(over65)	-0.0337362	0.188073	0.429644	SFI	discovery
SBP	Fish_AND_Chicken and turkey	-0.00907741	0.563061	0.781473	SFI	discovery
DBP	Fish_AND_Chicken and turkey	0.0103766	0.508567	0.743895	SFI	discovery
Hypertension	Fish_AND_Chicken and turkey	-0.0345979	0.0276043	0.135928	SFI	discovery
Hyperlipidemia	Fish_AND_Chicken and turkey	-0.0370207	0.0434783	0.181171	SFI	discovery
Diabetes	Fish_AND_Chicken and turkey	-0.0299662	0.0561411	0.210024	SFI	discovery
Stroke	Fish_AND_Chicken and turkey	-0.0291156	0.0635614	0.225674	SFI	discovery
SBP	Fish_AND_Eggs	0.00754076	0.6309	0.823288	SFI	discovery
DBP	Fish_AND_Eggs	0.0220837	0.159363	0.391846	SFI	discovery
Hypertension	Fish_AND_Eggs	0.0356212	0.0233087	0.121104	SFI	discovery
Hyperlipidemia	Fish_AND_Eggs	-0.0217559	0.235509	0.487827	SFI	discovery
Diabetes	Fish_AND_Eggs	-0.0334196	0.0331367	0.153052	SFI	discovery
Stroke	Fish_AND_Eggs	-0.00237639	0.879652	0.951223	SFI	discovery
SBP	Fish_AND_Orange juice	0.012221	0.436054	0.685299	SFI	discovery
DBP	Fish_AND_Orange juice	0.0529286	0.000736817	0.0117589	SFI	discovery
Hypertension	Fish_AND_Orange juice	-0.00544112	0.728993	0.87632	SFI	discovery
Hyperlipidemia	Fish_AND_Orange juice	-0.0544775	0.00294565	0.0306603	SFI	discovery
Diabetes	Fish_AND_Orange juice	-0.00432868	0.782597	0.906508	SFI	discovery
Stroke	Fish_AND_Orange juice	-0.0150837	0.336384	0.598784	SFI	discovery
SBP	Fish_AND_Other fruit juices	0.0273942	0.0810079	0.260686	SFI	discovery
DBP	Fish_AND_Other fruit juices	0.0377384	0.0162105	0.0955633	SFI	discovery
Hypertension	Fish_AND_Other fruit juices	-0.00544533	0.728984	0.87632	SFI	discovery
Hyperlipidemia	Fish_AND_Other fruit juices	-0.0354435	0.0532751	0.204262	SFI	discovery
Diabetes	Fish_AND_Other fruit juices	0.00183768	0.906814	0.961434	SFI	discovery
Stroke	Fish_AND_Other fruit juices	-0.0333873	0.0334375	0.153815	SFI	discovery
SBP	Fish_AND_Citrus Fruit	0.0456074	0.00364918	0.0356142	SFI	discovery
DBP	Fish_AND_Citrus Fruit	0.0518295	0.000952861	0.013955	SFI	discovery
Hypertension	Fish_AND_Citrus Fruit	0.0276522	0.0783336	0.255516	SFI	discovery
Hyperlipidemia	Fish_AND_Citrus Fruit	-0.026261	0.152141	0.381849	SFI	discovery
Diabetes	Fish_AND_Citrus Fruit	-0.0348163	0.0264704	0.132021	SFI	discovery
Stroke	Fish_AND_Citrus Fruit	0.00866471	0.580943	0.793843	SFI	discovery
SBP	Fish_AND_Melons	0.0190746	0.224145	0.473722	SFI	discovery
DBP	Fish_AND_Melons	0.0377582	0.0160891	0.095203	SFI	discovery
Hypertension	Fish_AND_Melons	0.0139628	0.373997	0.634341	SFI	discovery
Hyperlipidemia	Fish_AND_Melons	-0.0170985	0.351107	0.610792	SFI	discovery
Diabetes	Fish_AND_Melons	0.00195467	0.900851	0.959841	SFI	discovery
Stroke	Fish_AND_Melons	0.00203363	0.896893	0.958678	SFI	discovery
SBP	Fish_AND_Peaches/nectarines	0.0331424	0.0346451	0.15734	SFI	discovery
DBP	Fish_AND_Peaches/nectarines	0.0724805	3.75155e-06	0.00015871	SFI	discovery
Hypertension	Fish_AND_Peaches/nectarines	-0.00422679	0.787846	0.908584	SFI	discovery
Hyperlipidemia	Fish_AND_Peaches/nectarines	-0.0310992	0.0898396	0.278308	SFI	discovery
Diabetes	Fish_AND_Peaches/nectarines	-0.0131682	0.401274	0.657032	SFI	discovery
Stroke	Fish_AND_Peaches/nectarines	0.0152781	0.330252	0.592346	SFI	discovery
SBP	Fish_AND_Any other Fruit	0.033013	0.0354261	0.159207	SFI	discovery
DBP	Fish_AND_Any other Fruit	0.0489793	0.00179761	0.021914	SFI	discovery
Hypertension	Fish_AND_Any other Fruit	0.00981849	0.532038	0.759359	SFI	discovery
Hyperlipidemia	Fish_AND_Any other Fruit	-0.00340458	0.852767	0.93776	SFI	discovery
Diabetes	Fish_AND_Any other Fruit	-0.0367751	0.0190837	0.106735	SFI	discovery
Stroke	Fish_AND_Any other Fruit	-0.0285079	0.0693275	0.237108	SFI	discovery
SBP	Fish_AND_Carrots	0.0456177	0.00364989	0.0356142	SFI	discovery
DBP	Fish_AND_Carrots	0.0406703	0.00955899	0.0670957	SFI	discovery
Hypertension	Fish_AND_Carrots	0.0126264	0.421672	0.673725	SFI	discovery
Hyperlipidemia	Fish_AND_Carrots	-0.035208	0.0548377	0.208017	SFI	discovery
Diabetes	Fish_AND_Carrots	-0.0239015	0.127785	0.34571	SFI	discovery
Stroke	Fish_AND_Carrots	0.00425235	0.786517	0.908191	SFI	discovery
SBP	Fish_AND_Broccoli	0.0493789	0.00164141	0.0207324	SFI	discovery
DBP	Fish_AND_Broccoli	0.0408582	0.00919661	0.0656199	SFI	discovery
Hypertension	Fish_AND_Broccoli	0.0257123	0.101569	0.299806	SFI	discovery
Hyperlipidemia	Fish_AND_Broccoli	-0.0163155	0.373605	0.63402	SFI	discovery
Diabetes	Fish_AND_Broccoli	0.0204093	0.193267	0.436319	SFI	discovery
Stroke	Fish_AND_Broccoli	0.0231957	0.139333	0.364316	SFI	discovery
SBP	Fish_AND_Brussel sprouts/cauliflower	0.0300966	0.0551688	0.208776	SFI	discovery
DBP	Fish_AND_Brussel sprouts/cauliflower	0.0310014	0.0482435	0.193719	SFI	discovery
Hypertension	Fish_AND_Brussel sprouts/cauliflower	0.013406	0.393525	0.650661	SFI	discovery
Hyperlipidemia	Fish_AND_Brussel sprouts/cauliflower	-0.0457997	0.0124925	0.0801161	SFI	discovery
Diabetes	Fish_AND_Brussel sprouts/cauliflower	-0.0140057	0.372177	0.632114	SFI	discovery
Stroke	Fish_AND_Brussel sprouts/cauliflower	-0.0133594	0.394764	0.650985	SFI	discovery
SBP	Fish_AND_White potatoes	-0.000964435	0.95099	0.97948	SFI	discovery
DBP	Fish_AND_White potatoes	0.030768	0.0498437	0.197351	SFI	discovery
Hypertension	Fish_AND_White potatoes	0.0225982	0.150116	0.379165	SFI	discovery
Hyperlipidemia	Fish_AND_White potatoes	-0.0639337	0.000482206	0.00858477	SFI	discovery
Diabetes	Fish_AND_White potatoes	0.0237253	0.130383	0.350156	SFI	discovery
Stroke	Fish_AND_White potatoes	0.00620649	0.692442	0.856205	SFI	discovery
SBP	Fish_AND_Sweet potatoes/yams	-0.00333535	0.83171	0.928669	SFI	discovery
DBP	Fish_AND_Sweet potatoes/yams	0.00273461	0.861682	0.942607	SFI	discovery
Hypertension	Fish_AND_Sweet potatoes/yams	-0.00509602	0.745627	0.886146	SFI	discovery
Hyperlipidemia	Fish_AND_Sweet potatoes/yams	-0.0140984	0.442	0.690516	SFI	discovery
Diabetes	Fish_AND_Sweet potatoes/yams	0.0154067	0.326137	0.588177	SFI	discovery
Stroke	Fish_AND_Sweet potatoes/yams	-0.00297701	0.849561	0.936424	SFI	discovery
SBP	Fish_AND_Tomatoes	0.0259082	0.0986556	0.294269	SFI	discovery
DBP	Fish_AND_Tomatoes	0.0285724	0.0685633	0.235829	SFI	discovery
Hypertension	Fish_AND_Tomatoes	0.0168571	0.28307	0.543912	SFI	discovery
Hyperlipidemia	Fish_AND_Tomatoes	-0.0385572	0.0354087	0.159207	SFI	discovery
Diabetes	Fish_AND_Tomatoes	-0.0137109	0.382091	0.64125	SFI	discovery
Stroke	Fish_AND_Tomatoes	0.0470967	0.00267217	0.0288733	SFI	discovery
SBP	Fish_AND_Spinach/greens	-0.012826	0.413795	0.666847	SFI	discovery
DBP	Fish_AND_Spinach/greens	-0.0266654	0.0892685	0.277408	SFI	discovery
Hypertension	Fish_AND_Spinach/greens	-0.0366371	0.0196442	0.108761	SFI	discovery
Hyperlipidemia	Fish_AND_Spinach/greens	-0.0130513	0.476717	0.717489	SFI	discovery
Diabetes	Fish_AND_Spinach/greens	-0.0161075	0.30461	0.566006	SFI	discovery
Stroke	Fish_AND_Spinach/greens	0.00476599	0.761384	0.894061	SFI	discovery
SBP	Fish_AND_Tossed salad	0.0457288	0.0035517	0.035123	SFI	discovery
DBP	Fish_AND_Tossed salad	0.0175063	0.264582	0.523377	SFI	discovery
Hypertension	Fish_AND_Tossed salad	0.0202575	0.197097	0.44161	SFI	discovery
Hyperlipidemia	Fish_AND_Tossed salad	0.0167259	0.361622	0.620606	SFI	discovery
Diabetes	Fish_AND_Tossed salad	-0.00511697	0.744314	0.88526	SFI	discovery
Stroke	Fish_AND_Tossed salad	0.0411123	0.00877056	0.0639207	SFI	discovery
SBP	Fish_AND_Cabbage/cole slaw/sauerkraut	0.0135195	0.389004	0.646786	SFI	discovery
DBP	Fish_AND_Cabbage/cole slaw/sauerkraut	0.0269241	0.0862062	0.271612	SFI	discovery
Hypertension	Fish_AND_Cabbage/cole slaw/sauerkraut	0.00367523	0.815014	0.921403	SFI	discovery
Hyperlipidemia	Fish_AND_Cabbage/cole slaw/sauerkraut	-0.0137909	0.45202	0.70025	SFI	discovery
Diabetes	Fish_AND_Cabbage/cole slaw/sauerkraut	-0.00894646	0.568564	0.785615	SFI	discovery
Stroke	Fish_AND_Cabbage/cole slaw/sauerkraut	0.0130244	0.406609	0.661256	SFI	discovery
SBP	Fish_AND_Hot red chili peppers	0.00349254	0.823863	0.925541	SFI	discovery
DBP	Fish_AND_Hot red chili peppers	0.0312445	0.0464047	0.188765	SFI	discovery
Hypertension	Fish_AND_Hot red chili peppers	0.0309248	0.0488833	0.195295	SFI	discovery
Hyperlipidemia	Fish_AND_Hot red chili peppers	-0.0349394	0.0566317	0.210848	SFI	discovery
Diabetes	Fish_AND_Hot red chili peppers	0.0142466	0.363771	0.622832	SFI	discovery
Stroke	Fish_AND_Hot red chili peppers	0.00524551	0.738155	0.881477	SFI	discovery
SBP	Fish_AND_Other peppers	0.0161948	0.301995	0.564207	SFI	discovery
DBP	Fish_AND_Other peppers	0.0178197	0.256067	0.514194	SFI	discovery
Hypertension	Fish_AND_Other peppers	-0.0147217	0.348526	0.609043	SFI	discovery
Hyperlipidemia	Fish_AND_Other peppers	-0.038997	0.0333649	0.153538	SFI	discovery
Diabetes	Fish_AND_Other peppers	0.0324393	0.0386016	0.167925	SFI	discovery
Stroke	Fish_AND_Other peppers	0.0226847	0.148211	0.376599	SFI	discovery
SBP	Fish_AND_Any other Vegetable	0.0251489	0.108936	0.312606	SFI	discovery
DBP	Fish_AND_Any other Vegetable	0.00857925	0.58454	0.795362	SFI	discovery
Hypertension	Fish_AND_Any other Vegetable	0.0282175	0.0723185	0.243468	SFI	discovery
Hyperlipidemia	Fish_AND_Any other Vegetable	-0.0393017	0.0320088	0.149839	SFI	discovery
Diabetes	Fish_AND_Any other Vegetable	0.00741596	0.636398	0.826542	SFI	discovery
Stroke	Fish_AND_Any other Vegetable	0.00493388	0.753189	0.891025	SFI	discovery
SBP	Fish_AND_Beans/lentils/chickpeas	0.0177777	0.257247	0.515899	SFI	discovery
DBP	Fish_AND_Beans/lentils/chickpeas	0.0459633	0.00338501	0.0340959	SFI	discovery
Hypertension	Fish_AND_Beans/lentils/chickpeas	0.0298356	0.0574368	0.212263	SFI	discovery
Hyperlipidemia	Fish_AND_Beans/lentils/chickpeas	-0.0330851	0.0711348	0.240783	SFI	discovery
Diabetes	Fish_AND_Beans/lentils/chickpeas	0.00855303	0.585643	0.796495	SFI	discovery
Stroke	Fish_AND_Beans/lentils/chickpeas	-0.00639456	0.683656	0.851209	SFI	discovery
SBP	Fish_AND_Peanuts/peanut butter	-6.35549e-05	0.996769	0.998234	SFI	discovery
DBP	Fish_AND_Peanuts/peanut butter	-0.00487057	0.756284	0.891763	SFI	discovery
Hypertension	Fish_AND_Peanuts/peanut butter	0.019034	0.225531	0.475119	SFI	discovery
Hyperlipidemia	Fish_AND_Peanuts/peanut butter	0.00757035	0.679742	0.849252	SFI	discovery
Diabetes	Fish_AND_Peanuts/peanut butter	0.033241	0.0340656	0.1559	SFI	discovery
Stroke	Fish_AND_Peanuts/peanut butter	0.00679315	0.665103	0.842261	SFI	discovery
SBP	Fish_AND_Cereals: All-Bran	0.0269124	0.0863046	0.271784	SFI	discovery
DBP	Fish_AND_Cereals: All-Bran	0.0264273	0.0921245	0.282693	SFI	discovery
Hypertension	Fish_AND_Cereals: All-Bran	0.018624	0.235686	0.488	SFI	discovery
Hyperlipidemia	Fish_AND_Cereals: All-Bran	-0.0158064	0.388702	0.646521	SFI	discovery
Diabetes	Fish_AND_Cereals: All-Bran	0.00181532	0.907887	0.961917	SFI	discovery
Stroke	Fish_AND_Cereals: All-Bran	-0.0180908	0.24896	0.505783	SFI	discovery
SBP	Fish_AND_Cereals: Total	0.0272402	0.0825423	0.264339	SFI	discovery
DBP	Fish_AND_Cereals: Total	0.0276974	0.0775176	0.253772	SFI	discovery
Hypertension	Fish_AND_Cereals: Total	0.0362422	0.0209884	0.113343	SFI	discovery
Hyperlipidemia	Fish_AND_Cereals: Total	-0.0250773	0.171413	0.408169	SFI	discovery
Diabetes	Fish_AND_Cereals: Total	0.0195766	0.212071	0.45984	SFI	discovery
Stroke	Fish_AND_Cereals: Total	0.0145562	0.353616	0.612786	SFI	discovery
SBP	Fish_AND_All other cold cereals	0.0151877	0.333121	0.595183	SFI	discovery
DBP	Fish_AND_All other cold cereals	0.0196078	0.211456	0.458872	SFI	discovery
Hypertension	Fish_AND_All other cold cereals	0.0072334	0.645132	0.831337	SFI	discovery
Hyperlipidemia	Fish_AND_All other cold cereals	-0.00692913	0.705496	0.863388	SFI	discovery
Diabetes	Fish_AND_All other cold cereals	-0.0200929	0.200262	0.44598	SFI	discovery
Stroke	Fish_AND_All other cold cereals	-0.0336545	0.0319414	0.149748	SFI	discovery
SBP	Fish_AND_Cooked/hot cereals	-0.0220085	0.160737	0.394105	SFI	discovery
DBP	Fish_AND_Cooked/hot cereals	0.00771341	0.623058	0.819287	SFI	discovery
Hypertension	Fish_AND_Cooked/hot cereals	-0.0439343	0.00513369	0.0443995	SFI	discovery
Hyperlipidemia	Fish_AND_Cooked/hot cereals	-0.0119654	0.51401	0.747831	SFI	discovery
Diabetes	Fish_AND_Cooked/hot cereals	-0.0607117	0.000107417	0.00282224	SFI	discovery
Stroke	Fish_AND_Cooked/hot cereals	-0.0454612	0.00375095	0.0361203	SFI	discovery
SBP	Fish_AND_White bread/rolls	-0.0342082	0.0292037	0.141319	SFI	discovery
DBP	Fish_AND_White bread/rolls	-0.00640377	0.683189	0.850918	SFI	discovery
Hypertension	Fish_AND_White bread/rolls	-0.00932736	0.552557	0.773779	SFI	discovery
Hyperlipidemia	Fish_AND_White bread/rolls	-0.0083022	0.650692	0.834512	SFI	discovery
Diabetes	Fish_AND_White bread/rolls	0.00266371	0.865167	0.944727	SFI	discovery
Stroke	Fish_AND_White bread/rolls	-0.0153687	0.327332	0.589586	SFI	discovery
SBP	Fish_AND_Dark breads and rolls	0.0469206	0.00277588	0.0295588	SFI	discovery
DBP	Fish_AND_Dark breads and rolls	0.0331157	0.0347914	0.15766	SFI	discovery
Hypertension	Fish_AND_Dark breads and rolls	0.0305449	0.0517559	0.201911	SFI	discovery
Hyperlipidemia	Fish_AND_Dark breads and rolls	-0.0471957	0.0100238	0.069229	SFI	discovery
Diabetes	Fish_AND_Dark breads and rolls	-0.0360176	0.0216516	0.115722	SFI	discovery
Stroke	Fish_AND_Dark breads and rolls	0.0146119	0.351776	0.611661	SFI	discovery
SBP	Fish_AND_Corn bread/muffins/tortillas	-0.0136238	0.385356	0.643722	SFI	discovery
DBP	Fish_AND_Corn bread/muffins/tortillas	0.00797014	0.61158	0.812403	SFI	discovery
Hypertension	Fish_AND_Corn bread/muffins/tortillas	0.000357953	0.98182	0.991702	SFI	discovery
Hyperlipidemia	Fish_AND_Corn bread/muffins/tortillas	-0.0313691	0.0871397	0.273316	SFI	discovery
Diabetes	Fish_AND_Corn bread/muffins/tortillas	0.0022833	0.884304	0.953362	SFI	discovery
Stroke	Fish_AND_Corn bread/muffins/tortillas	0.0136085	0.385891	0.644205	SFI	discovery
SBP	Fish_AND_Flour tortillas	0.0063334	0.686521	0.852261	SFI	discovery
DBP	Fish_AND_Flour tortillas	0.0459269	0.00341041	0.0342688	SFI	discovery
Hypertension	Fish_AND_Flour tortillas	0.0478234	0.00231507	0.0262894	SFI	discovery
Hyperlipidemia	Fish_AND_Flour tortillas	-0.0239714	0.191095	0.433819	SFI	discovery
Diabetes	Fish_AND_Flour tortillas	0.0165141	0.292504	0.554771	SFI	discovery
Stroke	Fish_AND_Flour tortillas	0.00938501	0.54981	0.771713	SFI	discovery
SBP	Fish_AND_Rice	-0.00124489	0.936772	0.973675	SFI	discovery
DBP	Fish_AND_Rice	0.00747319	0.633922	0.825413	SFI	discovery
Hypertension	Fish_AND_Rice	-0.0059749	0.703643	0.862433	SFI	discovery
Hyperlipidemia	Fish_AND_Rice	0.000675384	0.970617	0.988161	SFI	discovery
Diabetes	Fish_AND_Rice	0.0474886	0.00245748	0.0273346	SFI	discovery
Stroke	Fish_AND_Rice	-0.00484537	0.757505	0.892288	SFI	discovery
SBP	Fish_AND_Salted Snack	0.0101289	0.518739	0.750854	SFI	discovery
DBP	Fish_AND_Salted Snack	0.0148807	0.343105	0.604454	SFI	discovery
Hypertension	Fish_AND_Salted Snack	0.0568313	0.000294239	0.00595668	SFI	discovery
Hyperlipidemia	Fish_AND_Salted Snack	-0.00806174	0.660271	0.84015	SFI	discovery
Diabetes	Fish_AND_Salted Snack	0.02088	0.1833	0.423548	SFI	discovery
Stroke	Fish_AND_Salted Snack	0.0254804	0.104477	0.304994	SFI	discovery
SBP	Fish_AND_Cakes/cookies/brownies	0.0261109	0.0960469	0.289253	SFI	discovery
DBP	Fish_AND_Cakes/cookies/brownies	0.0214528	0.171517	0.408169	SFI	discovery
Hypertension	Fish_AND_Cakes/cookies/brownies	0.053668	0.000626736	0.0104289	SFI	discovery
Hyperlipidemia	Fish_AND_Cakes/cookies/brownies	-0.00372095	0.839184	0.931757	SFI	discovery
Diabetes	Fish_AND_Cakes/cookies/brownies	0.144151	2.52805e-20	3.03366e-18	SFI	discovery
Stroke	Fish_AND_Cakes/cookies/brownies	0.0234665	0.134725	0.358098	SFI	discovery
SBP	Fish_AND_Chocolate candy and fudge	0.0106136	0.498824	0.734537	SFI	discovery
DBP	Fish_AND_Chocolate candy and fudge	0.0228021	0.146173	0.373895	SFI	discovery
Hypertension	Fish_AND_Chocolate candy and fudge	0.0516747	0.000994153	0.0144268	SFI	discovery
Hyperlipidemia	Fish_AND_Chocolate candy and fudge	-0.00284411	0.876751	0.949567	SFI	discovery
Diabetes	Fish_AND_Chocolate candy and fudge	0.0688553	1.11337e-05	0.000406283	SFI	discovery
Stroke	Fish_AND_Chocolate candy and fudge	0.0150341	0.338034	0.600489	SFI	discovery
SBP	Fish_AND_Hi-C/Tang/Koolaid	-0.0390883	0.0127118	0.0812308	SFI	discovery
DBP	Fish_AND_Hi-C/Tang/Koolaid	0.00659145	0.674467	0.847063	SFI	discovery
Hypertension	Fish_AND_Hi-C/Tang/Koolaid	0.00563896	0.719581	0.871806	SFI	discovery
Hyperlipidemia	Fish_AND_Hi-C/Tang/Koolaid	-0.0265089	0.148239	0.376599	SFI	discovery
Diabetes	Fish_AND_Hi-C/Tang/Koolaid	0.0335937	0.0322102	0.150499	SFI	discovery
Stroke	Fish_AND_Hi-C/Tang/Koolaid	-0.00819927	0.601334	0.805047	SFI	discovery
SBP	Fish_AND_Diet colas/diet sodas	0.0248064	0.113976	0.321215	SFI	discovery
DBP	Fish_AND_Diet colas/diet sodas	0.0485946	0.00195086	0.0232317	SFI	discovery
Hypertension	Fish_AND_Diet colas/diet sodas	0.0140394	0.371498	0.631648	SFI	discovery
Hyperlipidemia	Fish_AND_Diet colas/diet sodas	-0.0242336	0.186286	0.42737	SFI	discovery
Diabetes	Fish_AND_Diet colas/diet sodas	-0.16515	3.09265e-26	6.8922e-24	SFI	discovery
Stroke	Fish_AND_Diet colas/diet sodas	-0.0221571	0.158032	0.390419	SFI	discovery
SBP	Fish_AND_Regular colas and sodas	-0.0296881	0.0584329	0.214364	SFI	discovery
DBP	Fish_AND_Regular colas and sodas	-0.0147551	0.347017	0.607401	SFI	discovery
Hypertension	Fish_AND_Regular colas and sodas	0.0100024	0.524178	0.753899	SFI	discovery
Hyperlipidemia	Fish_AND_Regular colas and sodas	-0.0109762	0.549407	0.771713	SFI	discovery
Diabetes	Fish_AND_Regular colas and sodas	0.155188	2.44925e-23	3.91879e-21	SFI	discovery
Stroke	Fish_AND_Regular colas and sodas	0.010203	0.51553	0.748299	SFI	discovery
SBP	Fish_AND_Regular coffee	0.0183888	0.241481	0.495415	SFI	discovery
DBP	Fish_AND_Regular coffee	0.00649195	0.679254	0.849238	SFI	discovery
Hypertension	Fish_AND_Regular coffee	0.0640387	4.51645e-05	0.00136809	SFI	discovery
Hyperlipidemia	Fish_AND_Regular coffee	-0.0122893	0.502971	0.738371	SFI	discovery
Diabetes	Fish_AND_Regular coffee	0.0233288	0.137175	0.361482	SFI	discovery
Stroke	Fish_AND_Regular coffee	0.0300661	0.0554463	0.209038	SFI	discovery
SBP	Fish_AND_Regular tea	-0.0226245	0.149341	0.378047	SFI	discovery
DBP	Fish_AND_Regular tea	-0.023741	0.130269	0.349964	SFI	discovery
Hypertension	Fish_AND_Regular tea	-0.00462939	0.768191	0.897494	SFI	discovery
Hyperlipidemia	Fish_AND_Regular tea	-0.021992	0.230387	0.481388	SFI	discovery
Diabetes	Fish_AND_Regular tea	0.0287511	0.0668165	0.232276	SFI	discovery
Stroke	Fish_AND_Regular tea	0.00017018	0.991348	0.996525	SFI	discovery
SBP	Fish_AND_Beer and lite beer	-0.0232868	0.137884	0.362347	SFI	discovery
DBP	Fish_AND_Beer and lite beer	0.0123267	0.432266	0.682788	SFI	discovery
Hypertension	Fish_AND_Beer and lite beer	0.0220401	0.160601	0.394001	SFI	discovery
Hyperlipidemia	Fish_AND_Beer and lite beer	0.00748963	0.68297	0.850918	SFI	discovery
Diabetes	Fish_AND_Beer and lite beer	0.0439671	0.00506253	0.0440206	SFI	discovery
Stroke	Fish_AND_Beer and lite beer	0.0206716	0.187821	0.429306	SFI	discovery
SBP	Fish_AND_Wine	0.00960741	0.540394	0.764924	SFI	discovery
DBP	Fish_AND_Wine	0.0266318	0.0896331	0.278193	SFI	discovery
Hypertension	Fish_AND_Wine	0.0300796	0.0554268	0.209038	SFI	discovery
Hyperlipidemia	Fish_AND_Wine	0.00337911	0.853783	0.938405	SFI	discovery
Diabetes	Fish_AND_Wine	0.0236089	0.132327	0.354006	SFI	discovery
Stroke	Fish_AND_Wine	0.0159377	0.309797	0.571452	SFI	discovery
SBP	Fish_AND_Hard liquor	-0.0193755	0.216977	0.465269	SFI	discovery
DBP	Fish_AND_Hard liquor	0.00621834	0.691957	0.85586	SFI	discovery
Hypertension	Fish_AND_Hard liquor	0.00693101	0.659048	0.839384	SFI	discovery
Hyperlipidemia	Fish_AND_Hard liquor	0.00690593	0.706483	0.863979	SFI	discovery
Diabetes	Fish_AND_Hard liquor	0.0368844	0.0187009	0.105191	SFI	discovery
Stroke	Fish_AND_Hard liquor	0.021962	0.161675	0.395474	SFI	discovery
SBP	Fish_AND_Margarine	0.0279225	0.0752095	0.2493	SFI	discovery
DBP	Fish_AND_Margarine	0.0479936	0.00221886	0.0255564	SFI	discovery
Hypertension	Fish_AND_Margarine	0.0189895	0.226732	0.476527	SFI	discovery
Hyperlipidemia	Fish_AND_Margarine	-0.0189693	0.300909	0.563456	SFI	discovery
Diabetes	Fish_AND_Margarine	-0.0188442	0.22979	0.480888	SFI	discovery
Stroke	Fish_AND_Margarine	-0.0378154	0.015955	0.0949085	SFI	discovery
SBP	Fish_AND_Butter	0.0113972	0.46789	0.710674	SFI	discovery
DBP	Fish_AND_Butter	0.00270904	0.863013	0.9432	SFI	discovery
Hypertension	Fish_AND_Butter	0.0352749	0.02474	0.126125	SFI	discovery
Hyperlipidemia	Fish_AND_Butter	-0.0222106	0.225862	0.475578	SFI	discovery
Diabetes	Fish_AND_Butter	0.0295508	0.0597021	0.217173	SFI	discovery
Stroke	Fish_AND_Butter	0.0159501	0.30966	0.571452	SFI	discovery
SBP	Fish_AND_Oil/vinegar/mayonnaise	0.0332517	0.0341404	0.156071	SFI	discovery
DBP	Fish_AND_Oil/vinegar/mayonnaise	0.0162249	0.301396	0.563677	SFI	discovery
Hypertension	Fish_AND_Oil/vinegar/mayonnaise	0.00446851	0.776136	0.90213	SFI	discovery
Hyperlipidemia	Fish_AND_Oil/vinegar/mayonnaise	-0.00123064	0.946506	0.977206	SFI	discovery
Diabetes	Fish_AND_Oil/vinegar/mayonnaise	0.0175001	0.26487	0.523643	SFI	discovery
Stroke	Fish_AND_Oil/vinegar/mayonnaise	0.00121568	0.938284	0.974155	SFI	discovery
SBP	Fish_AND_Drink milk,child (5-12)	0.0108392	0.494976	0.73233	SFI	discovery
DBP	Fish_AND_Drink milk,child (5-12)	0.0320742	0.043405	0.180927	SFI	discovery
Hypertension	Fish_AND_Drink milk,child (5-12)	0.0264327	0.0963268	0.289817	SFI	discovery
Hyperlipidemia	Fish_AND_Drink milk,child (5-12)	-0.0255872	0.167393	0.402284	SFI	discovery
Diabetes	Fish_AND_Drink milk,child (5-12)	0.00834143	0.599383	0.804124	SFI	discovery
Stroke	Fish_AND_Drink milk,child (5-12)	-0.00533951	0.736751	0.880602	SFI	discovery
SBP	Fish_AND_Drnk milk,teenager(13-17)	0.00565409	0.720359	0.872001	SFI	discovery
DBP	Fish_AND_Drnk milk,teenager(13-17)	0.0267198	0.0906448	0.279389	SFI	discovery
Hypertension	Fish_AND_Drnk milk,teenager(13-17)	0.0204066	0.196703	0.441045	SFI	discovery
Hyperlipidemia	Fish_AND_Drnk milk,teenager(13-17)	-0.0254485	0.167886	0.403081	SFI	discovery
Diabetes	Fish_AND_Drnk milk,teenager(13-17)	0.00626152	0.691709	0.855743	SFI	discovery
Stroke	Fish_AND_Drnk milk,teenager(13-17)	-0.00875374	0.579419	0.792838	SFI	discovery
SBP	Fish_AND_Drink milk,young adult(18-35)	-0.0116155	0.46057	0.7064	SFI	discovery
DBP	Fish_AND_Drink milk,young adult(18-35)	0.0195342	0.214592	0.462471	SFI	discovery
Hypertension	Fish_AND_Drink milk,young adult(18-35)	0.0111703	0.478319	0.719016	SFI	discovery
Hyperlipidemia	Fish_AND_Drink milk,young adult(18-35)	-0.0222431	0.226437	0.476314	SFI	discovery
Diabetes	Fish_AND_Drink milk,young adult(18-35)	0.0126412	0.421818	0.673872	SFI	discovery
Stroke	Fish_AND_Drink milk,young adult(18-35)	-0.00599498	0.703323	0.862395	SFI	discovery
SBP	Fish_AND_Drnk milk,mid-age adult(36-65)	-0.00555022	0.723942	0.874273	SFI	discovery
DBP	Fish_AND_Drnk milk,mid-age adult(36-65)	0.0225202	0.15178	0.381129	SFI	discovery
Hypertension	Fish_AND_Drnk milk,mid-age adult(36-65)	0.00393398	0.80249	0.914702	SFI	discovery
Hyperlipidemia	Fish_AND_Drnk milk,mid-age adult(36-65)	-0.0225104	0.220202	0.469043	SFI	discovery
Diabetes	Fish_AND_Drnk milk,mid-age adult(36-65)	0.014572	0.353626	0.612786	SFI	discovery
Stroke	Fish_AND_Drnk milk,mid-age adult(36-65)	-0.0159449	0.310235	0.571642	SFI	discovery
SBP	Fish_AND_Drink milk,older adult(over65)	0.0288856	0.259761	0.518336	SFI	discovery
DBP	Fish_AND_Drink milk,older adult(over65)	0.0524925	0.0404663	0.173308	SFI	discovery
Hypertension	Fish_AND_Drink milk,older adult(over65)	0.0224031	0.382601	0.64135	SFI	discovery
Hyperlipidemia	Fish_AND_Drink milk,older adult(over65)	-0.0129083	0.665523	0.842272	SFI	discovery
Diabetes	Fish_AND_Drink milk,older adult(over65)	0.0242404	0.344316	0.605375	SFI	discovery
Stroke	Fish_AND_Drink milk,older adult(over65)	0.0153166	0.550449	0.772265	SFI	discovery
SBP	Chicken and turkey_AND_Eggs	0.0189944	0.226271	0.476198	SFI	discovery
DBP	Chicken and turkey_AND_Eggs	0.0124488	0.427776	0.67903	SFI	discovery
Hypertension	Chicken and turkey_AND_Eggs	0.0576104	0.000242951	0.00521382	SFI	discovery
Hyperlipidemia	Chicken and turkey_AND_Eggs	-0.00428366	0.815396	0.921669	SFI	discovery
Diabetes	Chicken and turkey_AND_Eggs	-0.00916184	0.559387	0.778625	SFI	discovery
Stroke	Chicken and turkey_AND_Eggs	0.0176202	0.261664	0.519904	SFI	discovery
SBP	Chicken and turkey_AND_Orange juice	0.011509	0.46337	0.707567	SFI	discovery
DBP	Chicken and turkey_AND_Orange juice	0.0280814	0.0735284	0.245967	SFI	discovery
Hypertension	Chicken and turkey_AND_Orange juice	0.00456685	0.771262	0.899306	SFI	discovery
Hyperlipidemia	Chicken and turkey_AND_Orange juice	-0.0345945	0.0592038	0.215979	SFI	discovery
Diabetes	Chicken and turkey_AND_Orange juice	0.00901249	0.565713	0.783759	SFI	discovery
Stroke	Chicken and turkey_AND_Orange juice	0.00622672	0.691564	0.855712	SFI	discovery
SBP	Chicken and turkey_AND_Other fruit juices	0.0327896	0.0367814	0.163026	SFI	discovery
DBP	Chicken and turkey_AND_Other fruit juices	0.0167388	0.286521	0.548149	SFI	discovery
Hypertension	Chicken and turkey_AND_Other fruit juices	0.0198009	0.207776	0.454746	SFI	discovery
Hyperlipidemia	Chicken and turkey_AND_Other fruit juices	-0.00781686	0.670128	0.844571	SFI	discovery
Diabetes	Chicken and turkey_AND_Other fruit juices	0.0276068	0.0786776	0.256102	SFI	discovery
Stroke	Chicken and turkey_AND_Other fruit juices	0.00940065	0.549489	0.771713	SFI	discovery
SBP	Chicken and turkey_AND_Citrus Fruit	0.0458028	0.00351446	0.0348448	SFI	discovery
DBP	Chicken and turkey_AND_Citrus Fruit	0.0304617	0.0523099	0.202867	SFI	discovery
Hypertension	Chicken and turkey_AND_Citrus Fruit	0.0468197	0.00287272	0.0301273	SFI	discovery
Hyperlipidemia	Chicken and turkey_AND_Citrus Fruit	0.00167105	0.927432	0.970433	SFI	discovery
Diabetes	Chicken and turkey_AND_Citrus Fruit	0.00295793	0.850532	0.936696	SFI	discovery
Stroke	Chicken and turkey_AND_Citrus Fruit	0.028172	0.0727095	0.244191	SFI	discovery
SBP	Chicken and turkey_AND_Melons	0.0233938	0.136083	0.359736	SFI	discovery
DBP	Chicken and turkey_AND_Melons	0.0144355	0.357741	0.616828	SFI	discovery
Hypertension	Chicken and turkey_AND_Melons	0.029393	0.0613019	0.22124	SFI	discovery
Hyperlipidemia	Chicken and turkey_AND_Melons	0.0224058	0.221886	0.471102	SFI	discovery
Diabetes	Chicken and turkey_AND_Melons	0.0312935	0.0460894	0.18809	SFI	discovery
Stroke	Chicken and turkey_AND_Melons	0.0249805	0.11146	0.316967	SFI	discovery
SBP	Chicken and turkey_AND_Peaches/nectarines	0.0268949	0.0865861	0.272259	SFI	discovery
DBP	Chicken and turkey_AND_Peaches/nectarines	0.0319231	0.0419291	0.176663	SFI	discovery
Hypertension	Chicken and turkey_AND_Peaches/nectarines	0.0229371	0.144244	0.371336	SFI	discovery
Hyperlipidemia	Chicken and turkey_AND_Peaches/nectarines	0.0109701	0.549829	0.771713	SFI	discovery
Diabetes	Chicken and turkey_AND_Peaches/nectarines	0.019468	0.214733	0.462471	SFI	discovery
Stroke	Chicken and turkey_AND_Peaches/nectarines	0.0344645	0.0280733	0.137196	SFI	discovery
SBP	Chicken and turkey_AND_Any other Fruit	0.0374349	0.0170887	0.0989637	SFI	discovery
DBP	Chicken and turkey_AND_Any other Fruit	0.0310974	0.047608	0.192156	SFI	discovery
Hypertension	Chicken and turkey_AND_Any other Fruit	0.0209025	0.183477	0.423709	SFI	discovery
Hyperlipidemia	Chicken and turkey_AND_Any other Fruit	0.00822851	0.653861	0.836152	SFI	discovery
Diabetes	Chicken and turkey_AND_Any other Fruit	-0.012052	0.442653	0.690743	SFI	discovery
Stroke	Chicken and turkey_AND_Any other Fruit	-0.00152243	0.922764	0.96839	SFI	discovery
SBP	Chicken and turkey_AND_Carrots	0.0407391	0.00945535	0.0667815	SFI	discovery
DBP	Chicken and turkey_AND_Carrots	0.0166063	0.290294	0.552436	SFI	discovery
Hypertension	Chicken and turkey_AND_Carrots	0.0363425	0.0207295	0.112573	SFI	discovery
Hyperlipidemia	Chicken and turkey_AND_Carrots	0.0128952	0.48215	0.72149	SFI	discovery
Diabetes	Chicken and turkey_AND_Carrots	0.0081138	0.605308	0.807367	SFI	discovery
Stroke	Chicken and turkey_AND_Carrots	0.0324313	0.0388658	0.16867	SFI	discovery
SBP	Chicken and turkey_AND_Broccoli	0.0451632	0.00399381	0.0375322	SFI	discovery
DBP	Chicken and turkey_AND_Broccoli	0.0114522	0.465635	0.70868	SFI	discovery
Hypertension	Chicken and turkey_AND_Broccoli	0.0532847	0.000688652	0.011176	SFI	discovery
Hyperlipidemia	Chicken and turkey_AND_Broccoli	0.0261502	0.153946	0.384404	SFI	discovery
Diabetes	Chicken and turkey_AND_Broccoli	0.0357741	0.0225881	0.118694	SFI	discovery
Stroke	Chicken and turkey_AND_Broccoli	0.0350819	0.025376	0.128423	SFI	discovery
SBP	Chicken and turkey_AND_Brussel sprouts/cauliflower	0.0235429	0.133748	0.356232	SFI	discovery
DBP	Chicken and turkey_AND_Brussel sprouts/cauliflower	0.00675847	0.666902	0.842935	SFI	discovery
Hypertension	Chicken and turkey_AND_Brussel sprouts/cauliflower	0.0404542	0.010022	0.069229	SFI	discovery
Hyperlipidemia	Chicken and turkey_AND_Brussel sprouts/cauliflower	0.00101174	0.956033	0.981985	SFI	discovery
Diabetes	Chicken and turkey_AND_Brussel sprouts/cauliflower	0.0155224	0.322753	0.584561	SFI	discovery
Stroke	Chicken and turkey_AND_Brussel sprouts/cauliflower	0.015683	0.317893	0.579761	SFI	discovery
SBP	Chicken and turkey_AND_White potatoes	-0.00181217	0.90808	0.961945	SFI	discovery
DBP	Chicken and turkey_AND_White potatoes	0.0111235	0.47848	0.719016	SFI	discovery
Hypertension	Chicken and turkey_AND_White potatoes	0.0389576	0.0131031	0.0829665	SFI	discovery
Hyperlipidemia	Chicken and turkey_AND_White potatoes	-0.0282426	0.123533	0.338909	SFI	discovery
Diabetes	Chicken and turkey_AND_White potatoes	0.0479831	0.00221542	0.0255531	SFI	discovery
Stroke	Chicken and turkey_AND_White potatoes	0.0211796	0.177147	0.415208	SFI	discovery
SBP	Chicken and turkey_AND_Sweet potatoes/yams	0.00554209	0.724069	0.874273	SFI	discovery
DBP	Chicken and turkey_AND_Sweet potatoes/yams	-0.0145878	0.352749	0.612623	SFI	discovery
Hypertension	Chicken and turkey_AND_Sweet potatoes/yams	0.0280736	0.0739288	0.246825	SFI	discovery
Hyperlipidemia	Chicken and turkey_AND_Sweet potatoes/yams	0.0217924	0.234804	0.486932	SFI	discovery
Diabetes	Chicken and turkey_AND_Sweet potatoes/yams	0.0520995	0.000894599	0.0134029	SFI	discovery
Stroke	Chicken and turkey_AND_Sweet potatoes/yams	0.0252859	0.107195	0.30953	SFI	discovery
SBP	Chicken and turkey_AND_Tomatoes	0.0260827	0.0964891	0.290017	SFI	discovery
DBP	Chicken and turkey_AND_Tomatoes	0.0174505	0.26617	0.525103	SFI	discovery
Hypertension	Chicken and turkey_AND_Tomatoes	0.0338241	0.0312535	0.147464	SFI	discovery
Hyperlipidemia	Chicken and turkey_AND_Tomatoes	-0.0135318	0.460639	0.7064	SFI	discovery
Diabetes	Chicken and turkey_AND_Tomatoes	0.00699454	0.655766	0.836979	SFI	discovery
Stroke	Chicken and turkey_AND_Tomatoes	0.0597843	0.000137557	0.00338603	SFI	discovery
SBP	Chicken and turkey_AND_Spinach/greens	-0.00641228	0.682938	0.850918	SFI	discovery
DBP	Chicken and turkey_AND_Spinach/greens	-0.0302063	0.0542874	0.20693	SFI	discovery
Hypertension	Chicken and turkey_AND_Spinach/greens	0.0040014	0.798983	0.91307	SFI	discovery
Hyperlipidemia	Chicken and turkey_AND_Spinach/greens	0.0303475	0.098048	0.293017	SFI	discovery
Diabetes	Chicken and turkey_AND_Spinach/greens	0.0206044	0.189205	0.431126	SFI	discovery
Stroke	Chicken and turkey_AND_Spinach/greens	0.0226638	0.148786	0.377331	SFI	discovery
SBP	Chicken and turkey_AND_Tossed salad	0.0436838	0.00536491	0.0460166	SFI	discovery
DBP	Chicken and turkey_AND_Tossed salad	0.00438507	0.77997	0.904733	SFI	discovery
Hypertension	Chicken and turkey_AND_Tossed salad	0.0345504	0.0278182	0.136574	SFI	discovery
Hyperlipidemia	Chicken and turkey_AND_Tossed salad	0.0369984	0.043605	0.181397	SFI	discovery
Diabetes	Chicken and turkey_AND_Tossed salad	0.0272343	0.0826087	0.264416	SFI	discovery
Stroke	Chicken and turkey_AND_Tossed salad	0.0505835	0.00126169	0.0171061	SFI	discovery
SBP	Chicken and turkey_AND_Cabbage/cole slaw/sauerkraut	0.017638	0.261182	0.51945	SFI	discovery
DBP	Chicken and turkey_AND_Cabbage/cole slaw/sauerkraut	0.00202038	0.897599	0.95875	SFI	discovery
Hypertension	Chicken and turkey_AND_Cabbage/cole slaw/sauerkraut	0.0378487	0.0159662	0.0949222	SFI	discovery
Hyperlipidemia	Chicken and turkey_AND_Cabbage/cole slaw/sauerkraut	0.0130937	0.475358	0.716136	SFI	discovery
Diabetes	Chicken and turkey_AND_Cabbage/cole slaw/sauerkraut	0.0300263	0.0556802	0.209493	SFI	discovery
Stroke	Chicken and turkey_AND_Cabbage/cole slaw/sauerkraut	0.0362772	0.0208018	0.112726	SFI	discovery
SBP	Chicken and turkey_AND_Hot red chili peppers	0.00186529	0.905398	0.961315	SFI	discovery
DBP	Chicken and turkey_AND_Hot red chili peppers	-0.00194114	0.90157	0.95987	SFI	discovery
Hypertension	Chicken and turkey_AND_Hot red chili peppers	0.0394009	0.0121002	0.0784157	SFI	discovery
Hyperlipidemia	Chicken and turkey_AND_Hot red chili peppers	-0.00122232	0.946867	0.977206	SFI	discovery
Diabetes	Chicken and turkey_AND_Hot red chili peppers	0.0365891	0.0196693	0.108761	SFI	discovery
Stroke	Chicken and turkey_AND_Hot red chili peppers	0.0226304	0.149284	0.378047	SFI	discovery
SBP	Chicken and turkey_AND_Other peppers	0.0266261	0.089742	0.278193	SFI	discovery
DBP	Chicken and turkey_AND_Other peppers	0.000612942	0.968848	0.987684	SFI	discovery
Hypertension	Chicken and turkey_AND_Other peppers	0.0157971	0.314562	0.575735	SFI	discovery
Hyperlipidemia	Chicken and turkey_AND_Other peppers	0.00048009	0.979118	0.991523	SFI	discovery
Diabetes	Chicken and turkey_AND_Other peppers	0.0525913	0.000796641	0.0123812	SFI	discovery
Stroke	Chicken and turkey_AND_Other peppers	0.0380865	0.015202	0.0916972	SFI	discovery
SBP	Chicken and turkey_AND_Any other Vegetable	0.0308635	0.0491933	0.195957	SFI	discovery
DBP	Chicken and turkey_AND_Any other Vegetable	-0.0034424	0.826393	0.926194	SFI	discovery
Hypertension	Chicken and turkey_AND_Any other Vegetable	0.0346764	0.0272348	0.134849	SFI	discovery
Hyperlipidemia	Chicken and turkey_AND_Any other Vegetable	-0.015429	0.40021	0.656301	SFI	discovery
Diabetes	Chicken and turkey_AND_Any other Vegetable	0.030415	0.0525268	0.203141	SFI	discovery
Stroke	Chicken and turkey_AND_Any other Vegetable	0.0177471	0.258127	0.517018	SFI	discovery
SBP	Chicken and turkey_AND_Beans/lentils/chickpeas	0.0210062	0.180774	0.419966	SFI	discovery
DBP	Chicken and turkey_AND_Beans/lentils/chickpeas	0.0275926	0.078721	0.256177	SFI	discovery
Hypertension	Chicken and turkey_AND_Beans/lentils/chickpeas	0.0505063	0.00129607	0.0173928	SFI	discovery
Hyperlipidemia	Chicken and turkey_AND_Beans/lentils/chickpeas	0.00627624	0.732253	0.878159	SFI	discovery
Diabetes	Chicken and turkey_AND_Beans/lentils/chickpeas	0.0246261	0.116539	0.326134	SFI	discovery
Stroke	Chicken and turkey_AND_Beans/lentils/chickpeas	0.0140145	0.371934	0.631896	SFI	discovery
SBP	Chicken and turkey_AND_Peanuts/peanut butter	0.0071027	0.650914	0.834625	SFI	discovery
DBP	Chicken and turkey_AND_Peanuts/peanut butter	-0.0182088	0.246003	0.501326	SFI	discovery
Hypertension	Chicken and turkey_AND_Peanuts/peanut butter	0.0419175	0.0076014	0.0582712	SFI	discovery
Hyperlipidemia	Chicken and turkey_AND_Peanuts/peanut butter	0.034749	0.05812	0.213661	SFI	discovery
Diabetes	Chicken and turkey_AND_Peanuts/peanut butter	0.0591509	0.000161605	0.00383428	SFI	discovery
Stroke	Chicken and turkey_AND_Peanuts/peanut butter	0.0309056	0.0489123	0.195295	SFI	discovery
SBP	Chicken and turkey_AND_Cereals: All-Bran	0.0237637	0.129997	0.349496	SFI	discovery
DBP	Chicken and turkey_AND_Cereals: All-Bran	-0.0010758	0.94536	0.976851	SFI	discovery
Hypertension	Chicken and turkey_AND_Cereals: All-Bran	0.0388698	0.0133218	0.0838827	SFI	discovery
Hyperlipidemia	Chicken and turkey_AND_Cereals: All-Bran	0.0235001	0.200123	0.44598	SFI	discovery
Diabetes	Chicken and turkey_AND_Cereals: All-Bran	0.0310303	0.0479523	0.19286	SFI	discovery
Stroke	Chicken and turkey_AND_Cereals: All-Bran	0.0189007	0.228512	0.479076	SFI	discovery
SBP	Chicken and turkey_AND_Cereals: Total	0.01737	0.268439	0.527662	SFI	discovery
DBP	Chicken and turkey_AND_Cereals: Total	-0.000794554	0.95963	0.983589	SFI	discovery
Hypertension	Chicken and turkey_AND_Cereals: Total	0.0487557	0.0019014	0.0227937	SFI	discovery
Hyperlipidemia	Chicken and turkey_AND_Cereals: Total	0.0170211	0.353452	0.612786	SFI	discovery
Diabetes	Chicken and turkey_AND_Cereals: Total	0.0422824	0.00702774	0.05537	SFI	discovery
Stroke	Chicken and turkey_AND_Cereals: Total	0.0370498	0.01822	0.10331	SFI	discovery
SBP	Chicken and turkey_AND_All other cold cereals	0.0306589	0.0507458	0.199419	SFI	discovery
DBP	Chicken and turkey_AND_All other cold cereals	0.00793114	0.613368	0.814084	SFI	discovery
Hypertension	Chicken and turkey_AND_All other cold cereals	0.0283093	0.0714997	0.241428	SFI	discovery
Hyperlipidemia	Chicken and turkey_AND_All other cold cereals	0.0129939	0.478655	0.719193	SFI	discovery
Diabetes	Chicken and turkey_AND_All other cold cereals	0.00960634	0.540439	0.764924	SFI	discovery
Stroke	Chicken and turkey_AND_All other cold cereals	-0.00654103	0.676891	0.848481	SFI	discovery
SBP	Chicken and turkey_AND_Cooked/hot cereals	-0.00466649	0.766248	0.89702	SFI	discovery
DBP	Chicken and turkey_AND_Cooked/hot cereals	-0.00674466	0.667426	0.843406	SFI	discovery
Hypertension	Chicken and turkey_AND_Cooked/hot cereals	-0.0151545	0.334716	0.596922	SFI	discovery
Hyperlipidemia	Chicken and turkey_AND_Cooked/hot cereals	0.0158399	0.387777	0.64595	SFI	discovery
Diabetes	Chicken and turkey_AND_Cooked/hot cereals	-0.0232428	0.138533	0.363288	SFI	discovery
Stroke	Chicken and turkey_AND_Cooked/hot cereals	-0.015181	0.333452	0.595505	SFI	discovery
SBP	Chicken and turkey_AND_White bread/rolls	-0.028014	0.0742224	0.247502	SFI	discovery
DBP	Chicken and turkey_AND_White bread/rolls	-0.0148196	0.345032	0.60571	SFI	discovery
Hypertension	Chicken and turkey_AND_White bread/rolls	0.00259	0.86904	0.946307	SFI	discovery
Hyperlipidemia	Chicken and turkey_AND_White bread/rolls	0.00584467	0.749986	0.88859	SFI	discovery
Diabetes	Chicken and turkey_AND_White bread/rolls	0.0166658	0.288154	0.549956	SFI	discovery
Stroke	Chicken and turkey_AND_White bread/rolls	0.00199472	0.898868	0.959069	SFI	discovery
SBP	Chicken and turkey_AND_Dark breads and rolls	0.0468712	0.00281145	0.0298358	SFI	discovery
DBP	Chicken and turkey_AND_Dark breads and rolls	0.0120652	0.442097	0.690516	SFI	discovery
Hypertension	Chicken and turkey_AND_Dark breads and rolls	0.0398349	0.0111949	0.0746327	SFI	discovery
Hyperlipidemia	Chicken and turkey_AND_Dark breads and rolls	-0.0265088	0.148377	0.376753	SFI	discovery
Diabetes	Chicken and turkey_AND_Dark breads and rolls	-0.0215725	0.169192	0.404404	SFI	discovery
Stroke	Chicken and turkey_AND_Dark breads and rolls	0.0300812	0.0552636	0.208776	SFI	discovery
SBP	Chicken and turkey_AND_Corn bread/muffins/tortillas	0.00149778	0.923992	0.96862	SFI	discovery
DBP	Chicken and turkey_AND_Corn bread/muffins/tortillas	-0.00569277	0.716886	0.870221	SFI	discovery
Hypertension	Chicken and turkey_AND_Corn bread/muffins/tortillas	0.0270381	0.0852302	0.270105	SFI	discovery
Hyperlipidemia	Chicken and turkey_AND_Corn bread/muffins/tortillas	-0.0066978	0.715075	0.869036	SFI	discovery
Diabetes	Chicken and turkey_AND_Corn bread/muffins/tortillas	0.0159396	0.309799	0.571452	SFI	discovery
Stroke	Chicken and turkey_AND_Corn bread/muffins/tortillas	0.0395002	0.0118331	0.0772773	SFI	discovery
SBP	Chicken and turkey_AND_Flour tortillas	0.00703593	0.653981	0.836152	SFI	discovery
DBP	Chicken and turkey_AND_Flour tortillas	0.0114748	0.464755	0.708084	SFI	discovery
Hypertension	Chicken and turkey_AND_Flour tortillas	0.0658808	2.69324e-05	0.000886852	SFI	discovery
Hyperlipidemia	Chicken and turkey_AND_Flour tortillas	0.0242409	0.1863	0.42737	SFI	discovery
Diabetes	Chicken and turkey_AND_Flour tortillas	0.0448721	0.00422594	0.0390314	SFI	discovery
Stroke	Chicken and turkey_AND_Flour tortillas	0.0258743	0.0992233	0.295398	SFI	discovery
SBP	Chicken and turkey_AND_Rice	0.00120415	0.938853	0.974217	SFI	discovery
DBP	Chicken and turkey_AND_Rice	-0.00524826	0.738115	0.881477	SFI	discovery
Hypertension	Chicken and turkey_AND_Rice	0.0173315	0.269916	0.529397	SFI	discovery
Hyperlipidemia	Chicken and turkey_AND_Rice	0.0338557	0.0648392	0.228213	SFI	discovery
Diabetes	Chicken and turkey_AND_Rice	0.0681966	1.35708e-05	0.000486678	SFI	discovery
Stroke	Chicken and turkey_AND_Rice	0.0144837	0.356136	0.61535	SFI	discovery
SBP	Chicken and turkey_AND_Salted Snack	0.0079139	0.614227	0.814444	SFI	discovery
DBP	Chicken and turkey_AND_Salted Snack	-0.0113965	0.467917	0.710674	SFI	discovery
Hypertension	Chicken and turkey_AND_Salted Snack	0.0639866	4.58155e-05	0.00138445	SFI	discovery
Hyperlipidemia	Chicken and turkey_AND_Salted Snack	0.0190405	0.299341	0.561855	SFI	discovery
Diabetes	Chicken and turkey_AND_Salted Snack	0.0421539	0.00721689	0.0563269	SFI	discovery
Stroke	Chicken and turkey_AND_Salted Snack	0.0410213	0.00895491	0.0645995	SFI	discovery
SBP	Chicken and turkey_AND_Cakes/cookies/brownies	0.0367209	0.0192614	0.107409	SFI	discovery
DBP	Chicken and turkey_AND_Cakes/cookies/brownies	0.00921296	0.557198	0.776704	SFI	discovery
Hypertension	Chicken and turkey_AND_Cakes/cookies/brownies	0.0633518	5.41434e-05	0.00159742	SFI	discovery
Hyperlipidemia	Chicken and turkey_AND_Cakes/cookies/brownies	0.0120683	0.51054	0.745297	SFI	discovery
Diabetes	Chicken and turkey_AND_Cakes/cookies/brownies	0.140812	1.90003e-19	2.08004e-17	SFI	discovery
Stroke	Chicken and turkey_AND_Cakes/cookies/brownies	0.0418559	0.00763071	0.0584241	SFI	discovery
SBP	Chicken and turkey_AND_Chocolate candy and fudge	0.0102221	0.5149	0.747878	SFI	discovery
DBP	Chicken and turkey_AND_Chocolate candy and fudge	0.00328029	0.834467	0.929752	SFI	discovery
Hypertension	Chicken and turkey_AND_Chocolate candy and fudge	0.0655507	2.95524e-05	0.00095796	SFI	discovery
Hyperlipidemia	Chicken and turkey_AND_Chocolate candy and fudge	0.0324461	0.0768687	0.252653	SFI	discovery
Diabetes	Chicken and turkey_AND_Chocolate candy and fudge	0.0802119	3.06315e-07	1.5995e-05	SFI	discovery
Stroke	Chicken and turkey_AND_Chocolate candy and fudge	0.0369463	0.0185468	0.10464	SFI	discovery
SBP	Chicken and turkey_AND_Hi-C/Tang/Koolaid	-0.0251537	0.109	0.312719	SFI	discovery
DBP	Chicken and turkey_AND_Hi-C/Tang/Koolaid	-0.0130837	0.404535	0.659805	SFI	discovery
Hypertension	Chicken and turkey_AND_Hi-C/Tang/Koolaid	0.0313436	0.0459824	0.187843	SFI	discovery
Hyperlipidemia	Chicken and turkey_AND_Hi-C/Tang/Koolaid	-0.00206902	0.910201	0.962824	SFI	discovery
Diabetes	Chicken and turkey_AND_Hi-C/Tang/Koolaid	0.0583289	0.000199219	0.00450408	SFI	discovery
Stroke	Chicken and turkey_AND_Hi-C/Tang/Koolaid	0.000522479	0.973447	0.989208	SFI	discovery
SBP	Chicken and turkey_AND_Diet colas/diet sodas	0.021105	0.178838	0.417645	SFI	discovery
DBP	Chicken and turkey_AND_Diet colas/diet sodas	0.0202678	0.196703	0.441045	SFI	discovery
Hypertension	Chicken and turkey_AND_Diet colas/diet sodas	0.0322631	0.0400127	0.171896	SFI	discovery
Hyperlipidemia	Chicken and turkey_AND_Diet colas/diet sodas	-0.00223673	0.902956	0.960484	SFI	discovery
Diabetes	Chicken and turkey_AND_Diet colas/diet sodas	-0.129349	1.28276e-16	1.16007e-14	SFI	discovery
Stroke	Chicken and turkey_AND_Diet colas/diet sodas	0.00787524	0.615958	0.815319	SFI	discovery
SBP	Chicken and turkey_AND_Regular colas and sodas	-0.0226214	0.149446	0.378161	SFI	discovery
DBP	Chicken and turkey_AND_Regular colas and sodas	-0.0242059	0.122956	0.337994	SFI	discovery
Hypertension	Chicken and turkey_AND_Regular colas and sodas	0.0231408	0.140663	0.366105	SFI	discovery
Hyperlipidemia	Chicken and turkey_AND_Regular colas and sodas	0.00905081	0.621683	0.818242	SFI	discovery
Diabetes	Chicken and turkey_AND_Regular colas and sodas	0.151997	1.96834e-22	2.79167e-20	SFI	discovery
Stroke	Chicken and turkey_AND_Regular colas and sodas	0.013162	0.401669	0.657349	SFI	discovery
SBP	Chicken and turkey_AND_Regular coffee	0.0250002	0.111355	0.316851	SFI	discovery
DBP	Chicken and turkey_AND_Regular coffee	-0.000292062	0.985163	0.993467	SFI	discovery
Hypertension	Chicken and turkey_AND_Regular coffee	0.0739279	2.48036e-06	0.000107857	SFI	discovery
Hyperlipidemia	Chicken and turkey_AND_Regular coffee	0.00535056	0.770653	0.899136	SFI	discovery
Diabetes	Chicken and turkey_AND_Regular coffee	0.0362972	0.020747	0.112573	SFI	discovery
Stroke	Chicken and turkey_AND_Regular coffee	0.0452115	0.00397278	0.0373627	SFI	discovery
SBP	Chicken and turkey_AND_Regular tea	-0.0139624	0.373715	0.634121	SFI	discovery
DBP	Chicken and turkey_AND_Regular tea	-0.0324092	0.0389029	0.168747	SFI	discovery
Hypertension	Chicken and turkey_AND_Regular tea	0.0264176	0.0926052	0.28361	SFI	discovery
Hyperlipidemia	Chicken and turkey_AND_Regular tea	0.0155008	0.398099	0.654323	SFI	discovery
Diabetes	Chicken and turkey_AND_Regular tea	0.0525216	0.000810751	0.0125269	SFI	discovery
Stroke	Chicken and turkey_AND_Regular tea	0.0310538	0.0478381	0.192587	SFI	discovery
SBP	Chicken and turkey_AND_Beer and lite beer	-0.0137427	0.381398	0.640799	SFI	discovery
DBP	Chicken and turkey_AND_Beer and lite beer	-0.0150825	0.336717	0.59895	SFI	discovery
Hypertension	Chicken and turkey_AND_Beer and lite beer	0.0378259	0.016043	0.095102	SFI	discovery
Hyperlipidemia	Chicken and turkey_AND_Beer and lite beer	0.0409868	0.0254048	0.128465	SFI	discovery
Diabetes	Chicken and turkey_AND_Beer and lite beer	0.0717042	4.78724e-06	0.000199815	SFI	discovery
Stroke	Chicken and turkey_AND_Beer and lite beer	0.046157	0.00326801	0.0332143	SFI	discovery
SBP	Chicken and turkey_AND_Wine	0.0137412	0.381332	0.640799	SFI	discovery
DBP	Chicken and turkey_AND_Wine	-0.00499574	0.750286	0.888806	SFI	discovery
Hypertension	Chicken and turkey_AND_Wine	0.0578332	0.000229378	0.00503986	SFI	discovery
Hyperlipidemia	Chicken and turkey_AND_Wine	0.0444387	0.0153496	0.0923193	SFI	discovery
Diabetes	Chicken and turkey_AND_Wine	0.0542165	0.000545562	0.00941718	SFI	discovery
Stroke	Chicken and turkey_AND_Wine	0.0418917	0.00758642	0.0581921	SFI	discovery
SBP	Chicken and turkey_AND_Hard liquor	-0.00903185	0.56507	0.783128	SFI	discovery
DBP	Chicken and turkey_AND_Hard liquor	-0.0300692	0.0553912	0.209038	SFI	discovery
Hypertension	Chicken and turkey_AND_Hard liquor	0.0331244	0.0349677	0.158158	SFI	discovery
Hyperlipidemia	Chicken and turkey_AND_Hard liquor	0.0507567	0.00562966	0.0476973	SFI	discovery
Diabetes	Chicken and turkey_AND_Hard liquor	0.0598624	0.000134806	0.00333804	SFI	discovery
Stroke	Chicken and turkey_AND_Hard liquor	0.0441082	0.00493883	0.0433801	SFI	discovery
SBP	Chicken and turkey_AND_Margarine	0.0292217	0.0626669	0.224063	SFI	discovery
DBP	Chicken and turkey_AND_Margarine	0.0326479	0.037533	0.165108	SFI	discovery
Hypertension	Chicken and turkey_AND_Margarine	0.0270254	0.0854152	0.270416	SFI	discovery
Hyperlipidemia	Chicken and turkey_AND_Margarine	0.00635833	0.728888	0.87632	SFI	discovery
Diabetes	Chicken and turkey_AND_Margarine	0.000647667	0.967088	0.986454	SFI	discovery
Stroke	Chicken and turkey_AND_Margarine	-0.023122	0.140791	0.366363	SFI	discovery
SBP	Chicken and turkey_AND_Butter	0.0015261	0.922588	0.968351	SFI	discovery
DBP	Chicken and turkey_AND_Butter	-0.0255384	0.10386	0.303838	SFI	discovery
Hypertension	Chicken and turkey_AND_Butter	0.052397	0.000850586	0.0128983	SFI	discovery
Hyperlipidemia	Chicken and turkey_AND_Butter	0.00873184	0.634135	0.825413	SFI	discovery
Diabetes	Chicken and turkey_AND_Butter	0.059402	0.000152664	0.00364291	SFI	discovery
Stroke	Chicken and turkey_AND_Butter	0.0345073	0.0279561	0.136947	SFI	discovery
SBP	Chicken and turkey_AND_Oil/vinegar/mayonnaise	0.0327283	0.0371118	0.163891	SFI	discovery
DBP	Chicken and turkey_AND_Oil/vinegar/mayonnaise	0.00301063	0.847976	0.936194	SFI	discovery
Hypertension	Chicken and turkey_AND_Oil/vinegar/mayonnaise	0.0176707	0.260887	0.51936	SFI	discovery
Hyperlipidemia	Chicken and turkey_AND_Oil/vinegar/mayonnaise	0.0181209	0.323294	0.585358	SFI	discovery
Diabetes	Chicken and turkey_AND_Oil/vinegar/mayonnaise	0.0364393	0.0202536	0.110988	SFI	discovery
Stroke	Chicken and turkey_AND_Oil/vinegar/mayonnaise	0.0235529	0.13363	0.356232	SFI	discovery
SBP	Chicken and turkey_AND_Drink milk,child (5-12)	0.0137613	0.386388	0.644583	SFI	discovery
DBP	Chicken and turkey_AND_Drink milk,child (5-12)	-0.000870172	0.956322	0.981985	SFI	discovery
Hypertension	Chicken and turkey_AND_Drink milk,child (5-12)	0.0456146	0.00410528	0.038226	SFI	discovery
Hyperlipidemia	Chicken and turkey_AND_Drink milk,child (5-12)	0.021412	0.248134	0.50468	SFI	discovery
Diabetes	Chicken and turkey_AND_Drink milk,child (5-12)	0.0425352	0.00738264	0.0571762	SFI	discovery
Stroke	Chicken and turkey_AND_Drink milk,child (5-12)	0.0202844	0.201659	0.448212	SFI	discovery
SBP	Chicken and turkey_AND_Drnk milk,teenager(13-17)	0.00747326	0.636184	0.826542	SFI	discovery
DBP	Chicken and turkey_AND_Drnk milk,teenager(13-17)	-0.00310081	0.844397	0.934227	SFI	discovery
Hypertension	Chicken and turkey_AND_Drnk milk,teenager(13-17)	0.0450303	0.00438244	0.0400974	SFI	discovery
Hyperlipidemia	Chicken and turkey_AND_Drnk milk,teenager(13-17)	0.0247335	0.180305	0.419424	SFI	discovery
Diabetes	Chicken and turkey_AND_Drnk milk,teenager(13-17)	0.037889	0.0164077	0.0963159	SFI	discovery
Stroke	Chicken and turkey_AND_Drnk milk,teenager(13-17)	0.0226698	0.151254	0.380268	SFI	discovery
SBP	Chicken and turkey_AND_Drink milk,young adult(18-35)	0.00263772	0.86696	0.945163	SFI	discovery
DBP	Chicken and turkey_AND_Drink milk,young adult(18-35)	-0.00535127	0.733962	0.878895	SFI	discovery
Hypertension	Chicken and turkey_AND_Drink milk,young adult(18-35)	0.0379935	0.0158768	0.0945973	SFI	discovery
Hyperlipidemia	Chicken and turkey_AND_Drink milk,young adult(18-35)	0.0256871	0.162576	0.397053	SFI	discovery
Diabetes	Chicken and turkey_AND_Drink milk,young adult(18-35)	0.0378241	0.016232	0.0956446	SFI	discovery
Stroke	Chicken and turkey_AND_Drink milk,young adult(18-35)	0.0262958	0.0948537	0.286975	SFI	discovery
SBP	Chicken and turkey_AND_Drnk milk,mid-age adult(36-65)	0.00725025	0.644607	0.83115	SFI	discovery
DBP	Chicken and turkey_AND_Drnk milk,mid-age adult(36-65)	-0.00851099	0.588178	0.797876	SFI	discovery
Hypertension	Chicken and turkey_AND_Drnk milk,mid-age adult(36-65)	0.0357241	0.0231151	0.120582	SFI	discovery
Hyperlipidemia	Chicken and turkey_AND_Drnk milk,mid-age adult(36-65)	0.0241011	0.189451	0.431372	SFI	discovery
Diabetes	Chicken and turkey_AND_Drnk milk,mid-age adult(36-65)	0.0415913	0.00810087	0.0609764	SFI	discovery
Stroke	Chicken and turkey_AND_Drnk milk,mid-age adult(36-65)	0.0162688	0.300629	0.563087	SFI	discovery
SBP	Chicken and turkey_AND_Drink milk,older adult(over65)	-0.0265015	0.301179	0.563569	SFI	discovery
DBP	Chicken and turkey_AND_Drink milk,older adult(over65)	-0.0166131	0.516946	0.749475	SFI	discovery
Hypertension	Chicken and turkey_AND_Drink milk,older adult(over65)	0.0499056	0.0516631	0.201665	SFI	discovery
Hyperlipidemia	Chicken and turkey_AND_Drink milk,older adult(over65)	0.00828853	0.781432	0.905671	SFI	discovery
Diabetes	Chicken and turkey_AND_Drink milk,older adult(over65)	0.039254	0.125585	0.342055	SFI	discovery
Stroke	Chicken and turkey_AND_Drink milk,older adult(over65)	0.00843412	0.742326	0.884076	SFI	discovery
SBP	Eggs_AND_Orange juice	0.00337912	0.829493	0.927865	SFI	discovery
DBP	Eggs_AND_Orange juice	0.0258025	0.10004	0.29719	SFI	discovery
Hypertension	Eggs_AND_Orange juice	-0.0370952	0.0181352	0.10297	SFI	discovery
Hyperlipidemia	Eggs_AND_Orange juice	-0.0340079	0.0635993	0.225745	SFI	discovery
Diabetes	Eggs_AND_Orange juice	0.0229523	0.143384	0.370359	SFI	discovery
Stroke	Eggs_AND_Orange juice	-0.0124596	0.427147	0.678564	SFI	discovery
SBP	Eggs_AND_Other fruit juices	0.0129222	0.410534	0.664158	SFI	discovery
DBP	Eggs_AND_Other fruit juices	0.0120399	0.443222	0.691254	SFI	discovery
Hypertension	Eggs_AND_Other fruit juices	-0.0359932	0.0219687	0.116592	SFI	discovery
Hyperlipidemia	Eggs_AND_Other fruit juices	-0.00769692	0.674846	0.847303	SFI	discovery
Diabetes	Eggs_AND_Other fruit juices	0.0298445	0.0572403	0.211976	SFI	discovery
Stroke	Eggs_AND_Other fruit juices	-0.020208	0.198082	0.442785	SFI	discovery
SBP	Eggs_AND_Citrus Fruit	0.0193097	0.218599	0.4674	SFI	discovery
DBP	Eggs_AND_Citrus Fruit	0.0212108	0.176563	0.414436	SFI	discovery
Hypertension	Eggs_AND_Citrus Fruit	-0.0208564	0.184282	0.424556	SFI	discovery
Hyperlipidemia	Eggs_AND_Citrus Fruit	0.00455013	0.804107	0.915709	SFI	discovery
Diabetes	Eggs_AND_Citrus Fruit	-0.00153746	0.921956	0.968351	SFI	discovery
Stroke	Eggs_AND_Citrus Fruit	0.00610504	0.697325	0.859179	SFI	discovery
SBP	Eggs_AND_Melons	-0.00141231	0.928291	0.970599	SFI	discovery
DBP	Eggs_AND_Melons	0.00404385	0.796651	0.912662	SFI	discovery
Hypertension	Eggs_AND_Melons	-0.0362547	0.020944	0.113201	SFI	discovery
Hyperlipidemia	Eggs_AND_Melons	0.0144047	0.432222	0.682788	SFI	discovery
Diabetes	Eggs_AND_Melons	0.0303732	0.0528226	0.203402	SFI	discovery
Stroke	Eggs_AND_Melons	0.00288403	0.854189	0.938405	SFI	discovery
SBP	Eggs_AND_Peaches/nectarines	0.0123251	0.432268	0.682788	SFI	discovery
DBP	Eggs_AND_Peaches/nectarines	0.0324412	0.0386861	0.168165	SFI	discovery
Hypertension	Eggs_AND_Peaches/nectarines	-0.0341751	0.0295403	0.142176	SFI	discovery
Hyperlipidemia	Eggs_AND_Peaches/nectarines	0.00517471	0.77788	0.903484	SFI	discovery
Diabetes	Eggs_AND_Peaches/nectarines	0.0305378	0.0515801	0.201554	SFI	discovery
Stroke	Eggs_AND_Peaches/nectarines	0.00609414	0.697804	0.859466	SFI	discovery
SBP	Eggs_AND_Any other Fruit	0.0166064	0.290171	0.552436	SFI	discovery
DBP	Eggs_AND_Any other Fruit	0.0175994	0.262287	0.520652	SFI	discovery
Hypertension	Eggs_AND_Any other Fruit	-0.0236004	0.133088	0.355482	SFI	discovery
Hyperlipidemia	Eggs_AND_Any other Fruit	0.0102872	0.575074	0.790069	SFI	discovery
Diabetes	Eggs_AND_Any other Fruit	0.00299752	0.848556	0.936332	SFI	discovery
Stroke	Eggs_AND_Any other Fruit	-0.0120622	0.442321	0.690516	SFI	discovery
SBP	Eggs_AND_Carrots	0.015944	0.309903	0.571452	SFI	discovery
DBP	Eggs_AND_Carrots	0.00438832	0.77989	0.904725	SFI	discovery
Hypertension	Eggs_AND_Carrots	-0.0272986	0.0823384	0.263753	SFI	discovery
Hyperlipidemia	Eggs_AND_Carrots	0.0064336	0.725851	0.875012	SFI	discovery
Diabetes	Eggs_AND_Carrots	0.00109198	0.944546	0.976647	SFI	discovery
Stroke	Eggs_AND_Carrots	0.00288592	0.854183	0.938405	SFI	discovery
SBP	Eggs_AND_Broccoli	0.0194234	0.215842	0.463873	SFI	discovery
DBP	Eggs_AND_Broccoli	0.00907944	0.562926	0.781459	SFI	discovery
Hypertension	Eggs_AND_Broccoli	-0.0169318	0.281059	0.540882	SFI	discovery
Hyperlipidemia	Eggs_AND_Broccoli	0.0181802	0.321631	0.583169	SFI	discovery
Diabetes	Eggs_AND_Broccoli	0.0398039	0.0111583	0.074495	SFI	discovery
Stroke	Eggs_AND_Broccoli	0.0110578	0.481083	0.720786	SFI	discovery
SBP	Eggs_AND_Brussel sprouts/cauliflower	0.000405973	0.979369	0.991542	SFI	discovery
DBP	Eggs_AND_Brussel sprouts/cauliflower	0.00317497	0.839728	0.932118	SFI	discovery
Hypertension	Eggs_AND_Brussel sprouts/cauliflower	-0.0361915	0.0212163	0.114222	SFI	discovery
Hyperlipidemia	Eggs_AND_Brussel sprouts/cauliflower	-0.011636	0.525942	0.75531	SFI	discovery
Diabetes	Eggs_AND_Brussel sprouts/cauliflower	0.0135287	0.388682	0.646521	SFI	discovery
Stroke	Eggs_AND_Brussel sprouts/cauliflower	-0.00559061	0.721753	0.872874	SFI	discovery
SBP	Eggs_AND_White potatoes	-0.0177125	0.258996	0.517888	SFI	discovery
DBP	Eggs_AND_White potatoes	-0.0037314	0.812057	0.919499	SFI	discovery
Hypertension	Eggs_AND_White potatoes	-0.0216198	0.168627	0.404101	SFI	discovery
Hyperlipidemia	Eggs_AND_White potatoes	-0.0358641	0.0504698	0.19876	SFI	discovery
Diabetes	Eggs_AND_White potatoes	0.0627	6.3264e-05	0.00182341	SFI	discovery
Stroke	Eggs_AND_White potatoes	0.0141747	0.366375	0.625494	SFI	discovery
SBP	Eggs_AND_Sweet potatoes/yams	-0.0156455	0.318872	0.580868	SFI	discovery
DBP	Eggs_AND_Sweet potatoes/yams	-0.0229507	0.14366	0.370617	SFI	discovery
Hypertension	Eggs_AND_Sweet potatoes/yams	-0.0537954	0.000611115	0.0102098	SFI	discovery
Hyperlipidemia	Eggs_AND_Sweet potatoes/yams	0.00905508	0.621578	0.818242	SFI	discovery
Diabetes	Eggs_AND_Sweet potatoes/yams	0.0492478	0.00168903	0.021058	SFI	discovery
Stroke	Eggs_AND_Sweet potatoes/yams	-0.00139713	0.929077	0.970986	SFI	discovery
SBP	Eggs_AND_Tomatoes	0.0148503	0.343973	0.605299	SFI	discovery
DBP	Eggs_AND_Tomatoes	0.00376089	0.810599	0.918696	SFI	discovery
Hypertension	Eggs_AND_Tomatoes	-0.00762851	0.627185	0.821045	SFI	discovery
Hyperlipidemia	Eggs_AND_Tomatoes	-0.0113068	0.537581	0.76312	SFI	discovery
Diabetes	Eggs_AND_Tomatoes	0.0210006	0.180676	0.419895	SFI	discovery
Stroke	Eggs_AND_Tomatoes	0.0475395	0.00243721	0.0272278	SFI	discovery
SBP	Eggs_AND_Spinach/greens	-0.0278893	0.0755568	0.249994	SFI	discovery
DBP	Eggs_AND_Spinach/greens	-0.0353069	0.0244507	0.125316	SFI	discovery
Hypertension	Eggs_AND_Spinach/greens	-0.069471	9.54315e-06	0.000361767	SFI	discovery
Hyperlipidemia	Eggs_AND_Spinach/greens	0.0209329	0.253864	0.511582	SFI	discovery
Diabetes	Eggs_AND_Spinach/greens	0.0193866	0.216656	0.465135	SFI	discovery
Stroke	Eggs_AND_Spinach/greens	0.00240756	0.878101	0.950286	SFI	discovery
SBP	Eggs_AND_Tossed salad	0.0264452	0.0919441	0.282418	SFI	discovery
DBP	Eggs_AND_Tossed salad	-0.00153983	0.921846	0.968322	SFI	discovery
Hypertension	Eggs_AND_Tossed salad	-0.015532	0.322753	0.584561	SFI	discovery
Hyperlipidemia	Eggs_AND_Tossed salad	0.0406855	0.0264786	0.132021	SFI	discovery
Diabetes	Eggs_AND_Tossed salad	0.0253088	0.106704	0.308898	SFI	discovery
Stroke	Eggs_AND_Tossed salad	0.0359331	0.0220106	0.116691	SFI	discovery
SBP	Eggs_AND_Cabbage/cole slaw/sauerkraut	-0.00524584	0.738232	0.881477	SFI	discovery
DBP	Eggs_AND_Cabbage/cole slaw/sauerkraut	-0.00116953	0.940607	0.97482	SFI	discovery
Hypertension	Eggs_AND_Cabbage/cole slaw/sauerkraut	-0.0422562	0.00712665	0.0560432	SFI	discovery
Hyperlipidemia	Eggs_AND_Cabbage/cole slaw/sauerkraut	0.0125682	0.493255	0.730922	SFI	discovery
Diabetes	Eggs_AND_Cabbage/cole slaw/sauerkraut	0.0384515	0.0142414	0.0880186	SFI	discovery
Stroke	Eggs_AND_Cabbage/cole slaw/sauerkraut	0.00171413	0.913043	0.963928	SFI	discovery
SBP	Eggs_AND_Hot red chili peppers	-0.0199785	0.202892	0.449222	SFI	discovery
DBP	Eggs_AND_Hot red chili peppers	-0.00197416	0.89988	0.959216	SFI	discovery
Hypertension	Eggs_AND_Hot red chili peppers	-0.0279782	0.0747721	0.24833	SFI	discovery
Hyperlipidemia	Eggs_AND_Hot red chili peppers	-0.000863958	0.962424	0.984916	SFI	discovery
Diabetes	Eggs_AND_Hot red chili peppers	0.037568	0.0165913	0.097099	SFI	discovery
Stroke	Eggs_AND_Hot red chili peppers	-0.00484807	0.757345	0.892288	SFI	discovery
SBP	Eggs_AND_Other peppers	0.00031006	0.984235	0.993157	SFI	discovery
DBP	Eggs_AND_Other peppers	-0.00768187	0.624437	0.82014	SFI	discovery
Hypertension	Eggs_AND_Other peppers	-0.0441	0.00496288	0.0434833	SFI	discovery
Hyperlipidemia	Eggs_AND_Other peppers	-0.00993858	0.587845	0.797857	SFI	discovery
Diabetes	Eggs_AND_Other peppers	0.0551945	0.000429772	0.00785293	SFI	discovery
Stroke	Eggs_AND_Other peppers	0.0166413	0.288862	0.550549	SFI	discovery
SBP	Eggs_AND_Any other Vegetable	0.0137373	0.381349	0.640799	SFI	discovery
DBP	Eggs_AND_Any other Vegetable	-0.0130045	0.40727	0.661728	SFI	discovery
Hypertension	Eggs_AND_Any other Vegetable	-0.00531182	0.735219	0.879282	SFI	discovery
Hyperlipidemia	Eggs_AND_Any other Vegetable	-0.0216194	0.238462	0.491984	SFI	discovery
Diabetes	Eggs_AND_Any other Vegetable	0.0407022	0.00944963	0.0667788	SFI	discovery
Stroke	Eggs_AND_Any other Vegetable	0.00824897	0.599131	0.804079	SFI	discovery
SBP	Eggs_AND_Beans/lentils/chickpeas	-0.000486679	0.97526	0.989496	SFI	discovery
DBP	Eggs_AND_Beans/lentils/chickpeas	0.0161162	0.304408	0.565994	SFI	discovery
Hypertension	Eggs_AND_Beans/lentils/chickpeas	-0.00842475	0.59169	0.799307	SFI	discovery
Hyperlipidemia	Eggs_AND_Beans/lentils/chickpeas	-0.0134856	0.462171	0.70711	SFI	discovery
Diabetes	Eggs_AND_Beans/lentils/chickpeas	0.0342892	0.0288039	0.139912	SFI	discovery
Stroke	Eggs_AND_Beans/lentils/chickpeas	-0.0076064	0.627887	0.821546	SFI	discovery
SBP	Eggs_AND_Peanuts/peanut butter	-0.0154644	0.324388	0.586465	SFI	discovery
DBP	Eggs_AND_Peanuts/peanut butter	-0.0321413	0.0404977	0.173369	SFI	discovery
Hypertension	Eggs_AND_Peanuts/peanut butter	-0.0146674	0.350366	0.610609	SFI	discovery
Hyperlipidemia	Eggs_AND_Peanuts/peanut butter	0.0279612	0.127319	0.345015	SFI	discovery
Diabetes	Eggs_AND_Peanuts/peanut butter	0.05757	0.000240258	0.00519657	SFI	discovery
Stroke	Eggs_AND_Peanuts/peanut butter	-0.00485641	0.75697	0.8922	SFI	discovery
SBP	Eggs_AND_Cereals: All-Bran	0.00337703	0.829618	0.927865	SFI	discovery
DBP	Eggs_AND_Cereals: All-Bran	-0.0145651	0.35332	0.612786	SFI	discovery
Hypertension	Eggs_AND_Cereals: All-Bran	-0.0332237	0.0343582	0.156515	SFI	discovery
Hyperlipidemia	Eggs_AND_Cereals: All-Bran	0.0132485	0.470081	0.711795	SFI	discovery
Diabetes	Eggs_AND_Cereals: All-Bran	0.0256125	0.102521	0.301543	SFI	discovery
Stroke	Eggs_AND_Cereals: All-Bran	-0.0178398	0.255589	0.513481	SFI	discovery
SBP	Eggs_AND_Cereals: Total	-0.0123027	0.43305	0.683331	SFI	discovery
DBP	Eggs_AND_Cereals: Total	-0.0110929	0.479639	0.719815	SFI	discovery
Hypertension	Eggs_AND_Cereals: Total	-0.0304037	0.0528476	0.203402	SFI	discovery
Hyperlipidemia	Eggs_AND_Cereals: Total	0.00380428	0.835688	0.930376	SFI	discovery
Diabetes	Eggs_AND_Cereals: Total	0.0372098	0.0176687	0.101475	SFI	discovery
Stroke	Eggs_AND_Cereals: Total	0.000828311	0.957906	0.982468	SFI	discovery
SBP	Eggs_AND_All other cold cereals	0.0104847	0.504107	0.739191	SFI	discovery
DBP	Eggs_AND_All other cold cereals	-0.00430633	0.783796	0.906811	SFI	discovery
Hypertension	Eggs_AND_All other cold cereals	-0.0250245	0.111095	0.316183	SFI	discovery
Hyperlipidemia	Eggs_AND_All other cold cereals	0.00606524	0.740884	0.883338	SFI	discovery
Diabetes	Eggs_AND_All other cold cereals	0.0161648	0.302894	0.564566	SFI	discovery
Stroke	Eggs_AND_All other cold cereals	-0.0200346	0.201738	0.448307	SFI	discovery
SBP	Eggs_AND_Cooked/hot cereals	-0.0359159	0.0220575	0.116854	SFI	discovery
DBP	Eggs_AND_Cooked/hot cereals	-0.0202001	0.197983	0.442746	SFI	discovery
Hypertension	Eggs_AND_Cooked/hot cereals	-0.0731538	3.10515e-06	0.000133628	SFI	discovery
Hyperlipidemia	Eggs_AND_Cooked/hot cereals	0.00386901	0.832905	0.929062	SFI	discovery
Diabetes	Eggs_AND_Cooked/hot cereals	-0.0127005	0.418208	0.671025	SFI	discovery
Stroke	Eggs_AND_Cooked/hot cereals	-0.0368262	0.018903	0.105932	SFI	discovery
SBP	Eggs_AND_White bread/rolls	-0.036013	0.0216845	0.115799	SFI	discovery
DBP	Eggs_AND_White bread/rolls	-0.0221761	0.157523	0.389515	SFI	discovery
Hypertension	Eggs_AND_White bread/rolls	-0.026998	0.0855396	0.270604	SFI	discovery
Hyperlipidemia	Eggs_AND_White bread/rolls	0.0115764	0.527856	0.756158	SFI	discovery
Diabetes	Eggs_AND_White bread/rolls	0.0246014	0.116772	0.326134	SFI	discovery
Stroke	Eggs_AND_White bread/rolls	-0.00390515	0.803457	0.915386	SFI	discovery
SBP	Eggs_AND_Dark breads and rolls	0.0313303	0.0458336	0.187665	SFI	discovery
DBP	Eggs_AND_Dark breads and rolls	0.00768314	0.624422	0.82014	SFI	discovery
Hypertension	Eggs_AND_Dark breads and rolls	-0.00652934	0.677623	0.848481	SFI	discovery
Hyperlipidemia	Eggs_AND_Dark breads and rolls	-0.0326649	0.0748493	0.24838	SFI	discovery
Diabetes	Eggs_AND_Dark breads and rolls	-0.0089723	0.567399	0.784875	SFI	discovery
Stroke	Eggs_AND_Dark breads and rolls	0.0106932	0.495609	0.73267	SFI	discovery
SBP	Eggs_AND_Corn bread/muffins/tortillas	-0.0262781	0.094058	0.28577	SFI	discovery
DBP	Eggs_AND_Corn bread/muffins/tortillas	-0.0158194	0.313523	0.574955	SFI	discovery
Hypertension	Eggs_AND_Corn bread/muffins/tortillas	-0.0294988	0.0603745	0.219046	SFI	discovery
Hyperlipidemia	Eggs_AND_Corn bread/muffins/tortillas	-0.0153273	0.403479	0.658946	SFI	discovery
Diabetes	Eggs_AND_Corn bread/muffins/tortillas	0.0301392	0.0547357	0.207756	SFI	discovery
Stroke	Eggs_AND_Corn bread/muffins/tortillas	0.0193609	0.21738	0.465734	SFI	discovery
SBP	Eggs_AND_Flour tortillas	-0.0134006	0.39313	0.65044	SFI	discovery
DBP	Eggs_AND_Flour tortillas	0.00980798	0.531971	0.759351	SFI	discovery
Hypertension	Eggs_AND_Flour tortillas	0.00638641	0.684296	0.851362	SFI	discovery
Hyperlipidemia	Eggs_AND_Flour tortillas	0.0209962	0.252271	0.509112	SFI	discovery
Diabetes	Eggs_AND_Flour tortillas	0.0461576	0.00324475	0.0331107	SFI	discovery
Stroke	Eggs_AND_Flour tortillas	-0.0097314	0.535179	0.761268	SFI	discovery
SBP	Eggs_AND_Rice	-0.019461	0.214953	0.462592	SFI	discovery
DBP	Eggs_AND_Rice	-0.0187493	0.232203	0.483789	SFI	discovery
Hypertension	Eggs_AND_Rice	-0.0363127	0.0207557	0.112573	SFI	discovery
Hyperlipidemia	Eggs_AND_Rice	0.0258448	0.158744	0.39114	SFI	discovery
Diabetes	Eggs_AND_Rice	0.0753321	1.52645e-06	6.97805e-05	SFI	discovery
Stroke	Eggs_AND_Rice	-0.0032954	0.833695	0.92917	SFI	discovery
SBP	Eggs_AND_Salted Snack	-0.00947225	0.546205	0.769065	SFI	discovery
DBP	Eggs_AND_Salted Snack	-0.0172654	0.271333	0.530924	SFI	discovery
Hypertension	Eggs_AND_Salted Snack	-0.00204213	0.896578	0.958678	SFI	discovery
Hyperlipidemia	Eggs_AND_Salted Snack	0.0125009	0.495573	0.73267	SFI	discovery
Diabetes	Eggs_AND_Salted Snack	0.0383905	0.0143961	0.088504	SFI	discovery
Stroke	Eggs_AND_Salted Snack	0.016236	0.300946	0.563456	SFI	discovery
SBP	Eggs_AND_Cakes/cookies/brownies	0.0109812	0.484072	0.723326	SFI	discovery
DBP	Eggs_AND_Cakes/cookies/brownies	0.000636081	0.967669	0.986884	SFI	discovery
Hypertension	Eggs_AND_Cakes/cookies/brownies	0.0105487	0.501822	0.737574	SFI	discovery
Hyperlipidemia	Eggs_AND_Cakes/cookies/brownies	0.0105593	0.564806	0.783034	SFI	discovery
Diabetes	Eggs_AND_Cakes/cookies/brownies	0.145023	1.50533e-20	1.84181e-18	SFI	discovery
Stroke	Eggs_AND_Cakes/cookies/brownies	0.0219688	0.161493	0.395261	SFI	discovery
SBP	Eggs_AND_Chocolate candy and fudge	-0.00230612	0.883171	0.95301	SFI	discovery
DBP	Eggs_AND_Chocolate candy and fudge	-0.00621017	0.692305	0.85612	SFI	discovery
Hypertension	Eggs_AND_Chocolate candy and fudge	-0.00375261	0.811169	0.918971	SFI	discovery
Hyperlipidemia	Eggs_AND_Chocolate candy and fudge	0.0189349	0.301869	0.564139	SFI	discovery
Diabetes	Eggs_AND_Chocolate candy and fudge	0.0815934	1.89589e-07	1.01114e-05	SFI	discovery
Stroke	Eggs_AND_Chocolate candy and fudge	0.00745329	0.634826	0.825703	SFI	discovery
SBP	Eggs_AND_Hi-C/Tang/Koolaid	-0.0443477	0.00469395	0.0419031	SFI	discovery
DBP	Eggs_AND_Hi-C/Tang/Koolaid	-0.0215702	0.169237	0.404404	SFI	discovery
Hypertension	Eggs_AND_Hi-C/Tang/Koolaid	-0.0329505	0.0358671	0.16038	SFI	discovery
Hyperlipidemia	Eggs_AND_Hi-C/Tang/Koolaid	9.09947e-05	0.996042	0.998041	SFI	discovery
Diabetes	Eggs_AND_Hi-C/Tang/Koolaid	0.063263	5.43049e-05	0.00159841	SFI	discovery
Stroke	Eggs_AND_Hi-C/Tang/Koolaid	-0.0113474	0.469618	0.711612	SFI	discovery
SBP	Eggs_AND_Diet colas/diet sodas	0.00277865	0.859494	0.941382	SFI	discovery
DBP	Eggs_AND_Diet colas/diet sodas	0.0142596	0.363629	0.622806	SFI	discovery
Hypertension	Eggs_AND_Diet colas/diet sodas	-0.0324876	0.0386	0.167925	SFI	discovery
Hyperlipidemia	Eggs_AND_Diet colas/diet sodas	0.00376709	0.837271	0.930817	SFI	discovery
Diabetes	Eggs_AND_Diet colas/diet sodas	-0.114726	2.22026e-13	1.69993e-11	SFI	discovery
Stroke	Eggs_AND_Diet colas/diet sodas	-0.016119	0.304445	0.565994	SFI	discovery
SBP	Eggs_AND_Regular colas and sodas	-0.0455114	0.0037086	0.0359213	SFI	discovery
DBP	Eggs_AND_Regular colas and sodas	-0.034839	0.0263537	0.131874	SFI	discovery
Hypertension	Eggs_AND_Regular colas and sodas	-0.0310903	0.0476861	0.192338	SFI	discovery
Hyperlipidemia	Eggs_AND_Regular colas and sodas	0.00574165	0.75421	0.891339	SFI	discovery
Diabetes	Eggs_AND_Regular colas and sodas	0.165284	2.70083e-26	6.12844e-24	SFI	discovery
Stroke	Eggs_AND_Regular colas and sodas	0.0052154	0.739603	0.882433	SFI	discovery
SBP	Eggs_AND_Regular coffee	0.0152796	0.330443	0.592518	SFI	discovery
DBP	Eggs_AND_Regular coffee	-0.00816045	0.603236	0.806209	SFI	discovery
Hypertension	Eggs_AND_Regular coffee	0.0458664	0.00349724	0.0347973	SFI	discovery
Hyperlipidemia	Eggs_AND_Regular coffee	-0.00279752	0.878835	0.950834	SFI	discovery
Diabetes	Eggs_AND_Regular coffee	0.0364654	0.0201334	0.110543	SFI	discovery
Stroke	Eggs_AND_Regular coffee	0.0305005	0.0520104	0.202219	SFI	discovery
SBP	Eggs_AND_Regular tea	-0.0358796	0.0221925	0.117309	SFI	discovery
DBP	Eggs_AND_Regular tea	-0.0507717	0.0012064	0.0165997	SFI	discovery
Hypertension	Eggs_AND_Regular tea	-0.0262698	0.0943647	0.28612	SFI	discovery
Hyperlipidemia	Eggs_AND_Regular tea	-0.000297045	0.987079	0.994301	SFI	discovery
Diabetes	Eggs_AND_Regular tea	0.049484	0.00159986	0.0203737	SFI	discovery
Stroke	Eggs_AND_Regular tea	0.000614456	0.968767	0.987684	SFI	discovery
SBP	Eggs_AND_Beer and lite beer	-0.0292135	0.0626763	0.224063	SFI	discovery
DBP	Eggs_AND_Beer and lite beer	-0.0111869	0.476032	0.716977	SFI	discovery
Hypertension	Eggs_AND_Beer and lite beer	-0.0255696	0.103566	0.303482	SFI	discovery
Hyperlipidemia	Eggs_AND_Beer and lite beer	0.0273533	0.135804	0.359229	SFI	discovery
Diabetes	Eggs_AND_Beer and lite beer	0.0751808	1.60687e-06	7.2396e-05	SFI	discovery
Stroke	Eggs_AND_Beer and lite beer	0.0166947	0.287495	0.549118	SFI	discovery
SBP	Eggs_AND_Wine	-0.0115396	0.462125	0.70711	SFI	discovery
DBP	Eggs_AND_Wine	-0.0137143	0.382148	0.64125	SFI	discovery
Hypertension	Eggs_AND_Wine	-0.0244877	0.118926	0.330336	SFI	discovery
Hyperlipidemia	Eggs_AND_Wine	0.0318646	0.0822089	0.263609	SFI	discovery
Diabetes	Eggs_AND_Wine	0.0566929	0.000298746	0.00597492	SFI	discovery
Stroke	Eggs_AND_Wine	0.00731574	0.641086	0.829628	SFI	discovery
SBP	Eggs_AND_Hard liquor	-0.0332184	0.0342538	0.156211	SFI	discovery
DBP	Eggs_AND_Hard liquor	-0.0321586	0.0404143	0.173145	SFI	discovery
Hypertension	Eggs_AND_Hard liquor	-0.0402095	0.0104449	0.0710757	SFI	discovery
Hyperlipidemia	Eggs_AND_Hard liquor	0.0374785	0.0409466	0.17429	SFI	discovery
Diabetes	Eggs_AND_Hard liquor	0.067674	1.57589e-05	0.000552447	SFI	discovery
Stroke	Eggs_AND_Hard liquor	0.0106425	0.497709	0.734315	SFI	discovery
SBP	Eggs_AND_Margarine	0.0244065	0.119926	0.332005	SFI	discovery
DBP	Eggs_AND_Margarine	0.0332097	0.0343235	0.156449	SFI	discovery
Hypertension	Eggs_AND_Margarine	-0.00850774	0.588136	0.797876	SFI	discovery
Hyperlipidemia	Eggs_AND_Margarine	0.00258995	0.887707	0.954475	SFI	discovery
Diabetes	Eggs_AND_Margarine	0.0114005	0.467539	0.710524	SFI	discovery
Stroke	Eggs_AND_Margarine	-0.0366308	0.0195749	0.108462	SFI	discovery
SBP	Eggs_AND_Butter	-0.0122444	0.435461	0.685299	SFI	discovery
DBP	Eggs_AND_Butter	-0.0339299	0.030646	0.145755	SFI	discovery
Hypertension	Eggs_AND_Butter	-0.0123801	0.430786	0.682	SFI	discovery
Hyperlipidemia	Eggs_AND_Butter	-0.0024872	0.892152	0.956689	SFI	discovery
Diabetes	Eggs_AND_Butter	0.06686	2.00639e-05	0.000684147	SFI	discovery
Stroke	Eggs_AND_Butter	0.0112719	0.472796	0.714086	SFI	discovery
SBP	Eggs_AND_Oil/vinegar/mayonnaise	0.0214856	0.171181	0.407854	SFI	discovery
DBP	Eggs_AND_Oil/vinegar/mayonnaise	-0.00562268	0.72029	0.872001	SFI	discovery
Hypertension	Eggs_AND_Oil/vinegar/mayonnaise	-0.0304887	0.0523331	0.202894	SFI	discovery
Hyperlipidemia	Eggs_AND_Oil/vinegar/mayonnaise	0.0216488	0.237982	0.491155	SFI	discovery
Diabetes	Eggs_AND_Oil/vinegar/mayonnaise	0.0454303	0.00378751	0.0362157	SFI	discovery
Stroke	Eggs_AND_Oil/vinegar/mayonnaise	0.0105841	0.500284	0.736094	SFI	discovery
SBP	Eggs_AND_Drink milk,child (5-12)	-0.0199616	0.208814	0.456152	SFI	discovery
DBP	Eggs_AND_Drink milk,child (5-12)	-0.011806	0.457309	0.704189	SFI	discovery
Hypertension	Eggs_AND_Drink milk,child (5-12)	-0.0339496	0.0326735	0.151868	SFI	discovery
Hyperlipidemia	Eggs_AND_Drink milk,child (5-12)	0.0103213	0.577702	0.791983	SFI	discovery
Diabetes	Eggs_AND_Drink milk,child (5-12)	0.0444245	0.00512786	0.0443798	SFI	discovery
Stroke	Eggs_AND_Drink milk,child (5-12)	-0.00849254	0.592879	0.800079	SFI	discovery
SBP	Eggs_AND_Drnk milk,teenager(13-17)	-0.0228224	0.148419	0.376783	SFI	discovery
DBP	Eggs_AND_Drnk milk,teenager(13-17)	-0.0131573	0.404809	0.659877	SFI	discovery
Hypertension	Eggs_AND_Drnk milk,teenager(13-17)	-0.0362168	0.021921	0.116525	SFI	discovery
Hyperlipidemia	Eggs_AND_Drnk milk,teenager(13-17)	0.00831149	0.652531	0.835814	SFI	discovery
Diabetes	Eggs_AND_Drnk milk,teenager(13-17)	0.0445626	0.00475044	0.042215	SFI	discovery
Stroke	Eggs_AND_Drnk milk,teenager(13-17)	-0.0139729	0.376315	0.63637	SFI	discovery
SBP	Eggs_AND_Drink milk,young adult(18-35)	-0.02851	0.0700659	0.238596	SFI	discovery
DBP	Eggs_AND_Drink milk,young adult(18-35)	-0.0177576	0.259255	0.517888	SFI	discovery
Hypertension	Eggs_AND_Drink milk,young adult(18-35)	-0.0364993	0.020482	0.111622	SFI	discovery
Hyperlipidemia	Eggs_AND_Drink milk,young adult(18-35)	0.0109283	0.552425	0.773768	SFI	discovery
Diabetes	Eggs_AND_Drink milk,young adult(18-35)	0.045501	0.00381954	0.0364154	SFI	discovery
Stroke	Eggs_AND_Drink milk,young adult(18-35)	-0.0126232	0.422594	0.674507	SFI	discovery
SBP	Eggs_AND_Drnk milk,mid-age adult(36-65)	-0.0255133	0.104414	0.304958	SFI	discovery
DBP	Eggs_AND_Drnk milk,mid-age adult(36-65)	-0.016969	0.28018	0.53994	SFI	discovery
Hypertension	Eggs_AND_Drnk milk,mid-age adult(36-65)	-0.0429217	0.00632869	0.0517055	SFI	discovery
Hyperlipidemia	Eggs_AND_Drnk milk,mid-age adult(36-65)	0.0122977	0.503111	0.738371	SFI	discovery
Diabetes	Eggs_AND_Drnk milk,mid-age adult(36-65)	0.0453057	0.00391103	0.0369491	SFI	discovery
Stroke	Eggs_AND_Drnk milk,mid-age adult(36-65)	-0.0170855	0.276894	0.53584	SFI	discovery
SBP	Eggs_AND_Drink milk,older adult(over65)	0.0210374	0.411519	0.66468	SFI	discovery
DBP	Eggs_AND_Drink milk,older adult(over65)	0.0287212	0.26217	0.520503	SFI	discovery
Hypertension	Eggs_AND_Drink milk,older adult(over65)	-0.0236815	0.355717	0.615017	SFI	discovery
Hyperlipidemia	Eggs_AND_Drink milk,older adult(over65)	-0.00682378	0.819161	0.923289	SFI	discovery
Diabetes	Eggs_AND_Drink milk,older adult(over65)	0.069226	0.00682471	0.0543192	SFI	discovery
Stroke	Eggs_AND_Drink milk,older adult(over65)	-0.0334816	0.191429	0.434291	SFI	discovery
SBP	Orange juice_AND_Other fruit juices	-0.00537023	0.732292	0.878159	SFI	discovery
DBP	Orange juice_AND_Other fruit juices	-0.0156929	0.317468	0.579124	SFI	discovery
Hypertension	Orange juice_AND_Other fruit juices	0.00909563	0.562663	0.781225	SFI	discovery
Hyperlipidemia	Orange juice_AND_Other fruit juices	0.0318862	0.0820527	0.263176	SFI	discovery
Diabetes	Orange juice_AND_Other fruit juices	-0.000271992	0.986174	0.993943	SFI	discovery
Stroke	Orange juice_AND_Other fruit juices	-1.20617e-05	0.999387	0.999516	SFI	discovery
SBP	Orange juice_AND_Citrus Fruit	0.00891358	0.570033	0.7866	SFI	discovery
DBP	Orange juice_AND_Citrus Fruit	0.00146951	0.925395	0.969448	SFI	discovery
Hypertension	Orange juice_AND_Citrus Fruit	0.0210366	0.180412	0.419516	SFI	discovery
Hyperlipidemia	Orange juice_AND_Citrus Fruit	0.0325195	0.0761039	0.250998	SFI	discovery
Diabetes	Orange juice_AND_Citrus Fruit	-0.0208779	0.183236	0.42348	SFI	discovery
Stroke	Orange juice_AND_Citrus Fruit	0.0168468	0.283006	0.543873	SFI	discovery
SBP	Orange juice_AND_Melons	0.000886524	0.954939	0.981548	SFI	discovery
DBP	Orange juice_AND_Melons	-0.0226359	0.149037	0.37766	SFI	discovery
Hypertension	Orange juice_AND_Melons	0.00620273	0.692835	0.856367	SFI	discovery
Hyperlipidemia	Orange juice_AND_Melons	0.0496306	0.00675941	0.0539025	SFI	discovery
Diabetes	Orange juice_AND_Melons	-0.00645689	0.680594	0.849721	SFI	discovery
Stroke	Orange juice_AND_Melons	0.018455	0.239444	0.492949	SFI	discovery
SBP	Orange juice_AND_Peaches/nectarines	0.00681475	0.664065	0.841715	SFI	discovery
DBP	Orange juice_AND_Peaches/nectarines	-0.0136655	0.383787	0.64196	SFI	discovery
Hypertension	Orange juice_AND_Peaches/nectarines	0.00898591	0.567194	0.784824	SFI	discovery
Hyperlipidemia	Orange juice_AND_Peaches/nectarines	0.0358384	0.0505964	0.19913	SFI	discovery
Diabetes	Orange juice_AND_Peaches/nectarines	-0.00373441	0.81184	0.919475	SFI	discovery
Stroke	Orange juice_AND_Peaches/nectarines	0.0256153	0.102526	0.301543	SFI	discovery
SBP	Orange juice_AND_Any other Fruit	0.0244337	0.119515	0.331381	SFI	discovery
DBP	Orange juice_AND_Any other Fruit	-0.0064723	0.680097	0.849355	SFI	discovery
Hypertension	Orange juice_AND_Any other Fruit	0.0171119	0.276033	0.535108	SFI	discovery
Hyperlipidemia	Orange juice_AND_Any other Fruit	0.037802	0.0392671	0.169769	SFI	discovery
Diabetes	Orange juice_AND_Any other Fruit	-0.018313	0.243194	0.497306	SFI	discovery
Stroke	Orange juice_AND_Any other Fruit	0.00278773	0.85904	0.941083	SFI	discovery
SBP	Orange juice_AND_Carrots	0.0215901	0.169001	0.404404	SFI	discovery
DBP	Orange juice_AND_Carrots	-0.0228442	0.145578	0.373192	SFI	discovery
Hypertension	Orange juice_AND_Carrots	0.0173715	0.26887	0.528154	SFI	discovery
Hyperlipidemia	Orange juice_AND_Carrots	0.0356816	0.0516546	0.201665	SFI	discovery
Diabetes	Orange juice_AND_Carrots	-0.0104596	0.505128	0.740515	SFI	discovery
Stroke	Orange juice_AND_Carrots	0.0242923	0.121715	0.33554	SFI	discovery
SBP	Orange juice_AND_Broccoli	0.0144968	0.355525	0.615017	SFI	discovery
DBP	Orange juice_AND_Broccoli	-0.0250826	0.109874	0.314141	SFI	discovery
Hypertension	Orange juice_AND_Broccoli	0.0275452	0.0793836	0.257327	SFI	discovery
Hyperlipidemia	Orange juice_AND_Broccoli	0.050851	0.00552545	0.0470059	SFI	discovery
Diabetes	Orange juice_AND_Broccoli	0.0129287	0.409835	0.663669	SFI	discovery
Stroke	Orange juice_AND_Broccoli	0.0243733	0.120294	0.332603	SFI	discovery
SBP	Orange juice_AND_Brussel sprouts/cauliflower	0.00218982	0.889037	0.955183	SFI	discovery
DBP	Orange juice_AND_Brussel sprouts/cauliflower	-0.0293239	0.0616574	0.222142	SFI	discovery
Hypertension	Orange juice_AND_Brussel sprouts/cauliflower	0.0115707	0.461362	0.706568	SFI	discovery
Hyperlipidemia	Orange juice_AND_Brussel sprouts/cauliflower	0.0315161	0.085668	0.270736	SFI	discovery
Diabetes	Orange juice_AND_Brussel sprouts/cauliflower	-0.00874517	0.577295	0.791719	SFI	discovery
Stroke	Orange juice_AND_Brussel sprouts/cauliflower	0.0123495	0.43136	0.682354	SFI	discovery
SBP	Orange juice_AND_White potatoes	-0.00829191	0.597141	0.802879	SFI	discovery
DBP	Orange juice_AND_White potatoes	-0.0249139	0.112241	0.318429	SFI	discovery
Hypertension	Orange juice_AND_White potatoes	0.0269313	0.0862766	0.271765	SFI	discovery
Hyperlipidemia	Orange juice_AND_White potatoes	0.00743272	0.685199	0.851637	SFI	discovery
Diabetes	Orange juice_AND_White potatoes	0.0164164	0.295252	0.557442	SFI	discovery
Stroke	Orange juice_AND_White potatoes	0.0245919	0.116958	0.326436	SFI	discovery
SBP	Orange juice_AND_Sweet potatoes/yams	-0.00607914	0.698476	0.859917	SFI	discovery
DBP	Orange juice_AND_Sweet potatoes/yams	-0.0478932	0.00226111	0.0259124	SFI	discovery
Hypertension	Orange juice_AND_Sweet potatoes/yams	0.00876926	0.576623	0.79136	SFI	discovery
Hyperlipidemia	Orange juice_AND_Sweet potatoes/yams	0.0447249	0.0146848	0.0899246	SFI	discovery
Diabetes	Orange juice_AND_Sweet potatoes/yams	0.0127063	0.417996	0.670857	SFI	discovery
Stroke	Orange juice_AND_Sweet potatoes/yams	0.0209954	0.18089	0.420151	SFI	discovery
SBP	Orange juice_AND_Tomatoes	0.0155545	0.321457	0.583023	SFI	discovery
DBP	Orange juice_AND_Tomatoes	-0.0124796	0.426348	0.67764	SFI	discovery
Hypertension	Orange juice_AND_Tomatoes	0.0292629	0.0623293	0.223563	SFI	discovery
Hyperlipidemia	Orange juice_AND_Tomatoes	0.0199219	0.277202	0.536354	SFI	discovery
Diabetes	Orange juice_AND_Tomatoes	0.00131574	0.933149	0.973124	SFI	discovery
Stroke	Orange juice_AND_Tomatoes	0.0453955	0.00379278	0.0362157	SFI	discovery
SBP	Orange juice_AND_Spinach/greens	-0.0179095	0.253736	0.511405	SFI	discovery
DBP	Orange juice_AND_Spinach/greens	-0.0586192	0.000185085	0.0042305	SFI	discovery
Hypertension	Orange juice_AND_Spinach/greens	-0.00684254	0.663091	0.841335	SFI	discovery
Hyperlipidemia	Orange juice_AND_Spinach/greens	0.0504247	0.00594247	0.0495074	SFI	discovery
Diabetes	Orange juice_AND_Spinach/greens	-0.00531555	0.734758	0.879282	SFI	discovery
Stroke	Orange juice_AND_Spinach/greens	0.0158443	0.312642	0.573875	SFI	discovery
SBP	Orange juice_AND_Tossed salad	0.020826	0.184382	0.424556	SFI	discovery
DBP	Orange juice_AND_Tossed salad	-0.0276109	0.0784124	0.255706	SFI	discovery
Hypertension	Orange juice_AND_Tossed salad	0.0274395	0.0805445	0.260009	SFI	discovery
Hyperlipidemia	Orange juice_AND_Tossed salad	0.0546698	0.0028463	0.0299762	SFI	discovery
Diabetes	Orange juice_AND_Tossed salad	0.00211275	0.892866	0.956797	SFI	discovery
Stroke	Orange juice_AND_Tossed salad	0.0448074	0.00427661	0.0394181	SFI	discovery
SBP	Orange juice_AND_Cabbage/cole slaw/sauerkraut	-0.00250276	0.87329	0.948287	SFI	discovery
DBP	Orange juice_AND_Cabbage/cole slaw/sauerkraut	-0.0360864	0.021434	0.115003	SFI	discovery
Hypertension	Orange juice_AND_Cabbage/cole slaw/sauerkraut	0.00715369	0.648778	0.833685	SFI	discovery
Hyperlipidemia	Orange juice_AND_Cabbage/cole slaw/sauerkraut	0.0460742	0.0119454	0.0777258	SFI	discovery
Diabetes	Orange juice_AND_Cabbage/cole slaw/sauerkraut	0.0018724	0.905004	0.961119	SFI	discovery
Stroke	Orange juice_AND_Cabbage/cole slaw/sauerkraut	0.0255411	0.103568	0.303482	SFI	discovery
SBP	Orange juice_AND_Hot red chili peppers	-0.0177215	0.258578	0.517316	SFI	discovery
DBP	Orange juice_AND_Hot red chili peppers	-0.0239231	0.127206	0.344965	SFI	discovery
Hypertension	Orange juice_AND_Hot red chili peppers	0.0152423	0.331624	0.593782	SFI	discovery
Hyperlipidemia	Orange juice_AND_Hot red chili peppers	0.0316428	0.0842597	0.267845	SFI	discovery
Diabetes	Orange juice_AND_Hot red chili peppers	0.0108102	0.49064	0.728769	SFI	discovery
Stroke	Orange juice_AND_Hot red chili peppers	0.0111731	0.476304	0.717214	SFI	discovery
SBP	Orange juice_AND_Other peppers	0.00138712	0.929541	0.971336	SFI	discovery
DBP	Orange juice_AND_Other peppers	-0.0302328	0.0538988	0.205831	SFI	discovery
Hypertension	Orange juice_AND_Other peppers	-0.00126486	0.935792	0.97351	SFI	discovery
Hyperlipidemia	Orange juice_AND_Other peppers	0.0298173	0.103772	0.30365	SFI	discovery
Diabetes	Orange juice_AND_Other peppers	0.026347	0.0929168	0.283868	SFI	discovery
Stroke	Orange juice_AND_Other peppers	0.0277443	0.0769077	0.252668	SFI	discovery
SBP	Orange juice_AND_Any other Vegetable	0.00863025	0.582262	0.794255	SFI	discovery
DBP	Orange juice_AND_Any other Vegetable	-0.0339143	0.0305994	0.1457	SFI	discovery
Hypertension	Orange juice_AND_Any other Vegetable	0.0299901	0.0560967	0.210024	SFI	discovery
Hyperlipidemia	Orange juice_AND_Any other Vegetable	0.0169314	0.355754	0.615017	SFI	discovery
Diabetes	Orange juice_AND_Any other Vegetable	0.00825291	0.598777	0.803894	SFI	discovery
Stroke	Orange juice_AND_Any other Vegetable	0.0191457	0.222307	0.471715	SFI	discovery
SBP	Orange juice_AND_Beans/lentils/chickpeas	-0.00132248	0.932824	0.97299	SFI	discovery
DBP	Orange juice_AND_Beans/lentils/chickpeas	-0.0129556	0.408922	0.663116	SFI	discovery
Hypertension	Orange juice_AND_Beans/lentils/chickpeas	0.026215	0.0949726	0.287188	SFI	discovery
Hyperlipidemia	Orange juice_AND_Beans/lentils/chickpeas	0.0244332	0.182611	0.422739	SFI	discovery
Diabetes	Orange juice_AND_Beans/lentils/chickpeas	0.00343913	0.82645	0.926194	SFI	discovery
Stroke	Orange juice_AND_Beans/lentils/chickpeas	0.0100341	0.522454	0.753248	SFI	discovery
SBP	Orange juice_AND_Peanuts/peanut butter	-0.0137767	0.379867	0.639863	SFI	discovery
DBP	Orange juice_AND_Peanuts/peanut butter	-0.0546107	0.000495161	0.00872826	SFI	discovery
Hypertension	Orange juice_AND_Peanuts/peanut butter	0.0146873	0.349594	0.609603	SFI	discovery
Hyperlipidemia	Orange juice_AND_Peanuts/peanut butter	0.0476035	0.0093846	0.0664073	SFI	discovery
Diabetes	Orange juice_AND_Peanuts/peanut butter	0.0244576	0.118881	0.330336	SFI	discovery
Stroke	Orange juice_AND_Peanuts/peanut butter	0.0137472	0.380891	0.640464	SFI	discovery
SBP	Orange juice_AND_Cereals: All-Bran	-0.00521796	0.739449	0.882333	SFI	discovery
DBP	Orange juice_AND_Cereals: All-Bran	-0.0321886	0.040154	0.172249	SFI	discovery
Hypertension	Orange juice_AND_Cereals: All-Bran	0.00825477	0.599099	0.804079	SFI	discovery
Hyperlipidemia	Orange juice_AND_Cereals: All-Bran	0.0470297	0.0102769	0.0703154	SFI	discovery
Diabetes	Orange juice_AND_Cereals: All-Bran	-0.00334904	0.830926	0.928293	SFI	discovery
Stroke	Orange juice_AND_Cereals: All-Bran	0.0129285	0.4099	0.663669	SFI	discovery
SBP	Orange juice_AND_Cereals: Total	-0.0162677	0.299766	0.562229	SFI	discovery
DBP	Orange juice_AND_Cereals: Total	-0.0299722	0.0560317	0.210024	SFI	discovery
Hypertension	Orange juice_AND_Cereals: Total	0.0148902	0.342975	0.604376	SFI	discovery
Hyperlipidemia	Orange juice_AND_Cereals: Total	0.0382504	0.0368971	0.163289	SFI	discovery
Diabetes	Orange juice_AND_Cereals: Total	-0.00135542	0.931138	0.972197	SFI	discovery
Stroke	Orange juice_AND_Cereals: Total	0.0256413	0.102135	0.300837	SFI	discovery
SBP	Orange juice_AND_All other cold cereals	0.0044023	0.779048	0.904167	SFI	discovery
DBP	Orange juice_AND_All other cold cereals	-0.0319182	0.0418846	0.176595	SFI	discovery
Hypertension	Orange juice_AND_All other cold cereals	0.0163728	0.297131	0.559124	SFI	discovery
Hyperlipidemia	Orange juice_AND_All other cold cereals	0.0413934	0.0239132	0.123301	SFI	discovery
Diabetes	Orange juice_AND_All other cold cereals	-0.00462932	0.767917	0.897425	SFI	discovery
Stroke	Orange juice_AND_All other cold cereals	-0.002622	0.867291	0.945176	SFI	discovery
SBP	Orange juice_AND_Cooked/hot cereals	-0.00846054	0.589704	0.79848	SFI	discovery
DBP	Orange juice_AND_Cooked/hot cereals	-0.0444099	0.00462599	0.0415033	SFI	discovery
Hypertension	Orange juice_AND_Cooked/hot cereals	-0.0135694	0.387491	0.645732	SFI	discovery
Hyperlipidemia	Orange juice_AND_Cooked/hot cereals	0.0433157	0.0180837	0.102818	SFI	discovery
Diabetes	Orange juice_AND_Cooked/hot cereals	-0.0266644	0.0890845	0.276974	SFI	discovery
Stroke	Orange juice_AND_Cooked/hot cereals	-0.0137251	0.381656	0.641059	SFI	discovery
SBP	Orange juice_AND_White bread/rolls	-0.0321705	0.040242	0.172466	SFI	discovery
DBP	Orange juice_AND_White bread/rolls	-0.0283974	0.0702068	0.238741	SFI	discovery
Hypertension	Orange juice_AND_White bread/rolls	-0.000124826	0.993657	0.99691	SFI	discovery
Hyperlipidemia	Orange juice_AND_White bread/rolls	0.0317135	0.0835678	0.26646	SFI	discovery
Diabetes	Orange juice_AND_White bread/rolls	0.0082058	0.60082	0.804964	SFI	discovery
Stroke	Orange juice_AND_White bread/rolls	-0.00995263	0.525786	0.755186	SFI	discovery
SBP	Orange juice_AND_Dark breads and rolls	0.0229046	0.144269	0.371336	SFI	discovery
DBP	Orange juice_AND_Dark breads and rolls	-0.0183639	0.241772	0.495698	SFI	discovery
Hypertension	Orange juice_AND_Dark breads and rolls	0.0251728	0.108862	0.312537	SFI	discovery
Hyperlipidemia	Orange juice_AND_Dark breads and rolls	0.00555355	0.761976	0.894424	SFI	discovery
Diabetes	Orange juice_AND_Dark breads and rolls	-0.0302124	0.0540317	0.206224	SFI	discovery
Stroke	Orange juice_AND_Dark breads and rolls	0.01877	0.231516	0.482841	SFI	discovery
SBP	Orange juice_AND_Corn bread/muffins/tortillas	-0.00962316	0.53973	0.764485	SFI	discovery
DBP	Orange juice_AND_Corn bread/muffins/tortillas	-0.0246729	0.115847	0.325039	SFI	discovery
Hypertension	Orange juice_AND_Corn bread/muffins/tortillas	0.0167672	0.285703	0.547455	SFI	discovery
Hyperlipidemia	Orange juice_AND_Corn bread/muffins/tortillas	0.0247323	0.177457	0.415354	SFI	discovery
Diabetes	Orange juice_AND_Corn bread/muffins/tortillas	-0.00139991	0.928901	0.970986	SFI	discovery
Stroke	Orange juice_AND_Corn bread/muffins/tortillas	0.0263669	0.0928708	0.283797	SFI	discovery
SBP	Orange juice_AND_Flour tortillas	-0.00797421	0.611267	0.812159	SFI	discovery
DBP	Orange juice_AND_Flour tortillas	-0.0178406	0.255451	0.513287	SFI	discovery
Hypertension	Orange juice_AND_Flour tortillas	0.0344813	0.0280547	0.137195	SFI	discovery
Hyperlipidemia	Orange juice_AND_Flour tortillas	0.0279845	0.126874	0.344515	SFI	discovery
Diabetes	Orange juice_AND_Flour tortillas	0.0149036	0.342008	0.603874	SFI	discovery
Stroke	Orange juice_AND_Flour tortillas	0.0167966	0.284326	0.545402	SFI	discovery
SBP	Orange juice_AND_Rice	-0.00938181	0.549897	0.771713	SFI	discovery
DBP	Orange juice_AND_Rice	-0.0382386	0.0147755	0.0901702	SFI	discovery
Hypertension	Orange juice_AND_Rice	0.00343067	0.82708	0.9264	SFI	discovery
Hyperlipidemia	Orange juice_AND_Rice	0.0549015	0.0027307	0.0292776	SFI	discovery
Diabetes	Orange juice_AND_Rice	0.0330161	0.0352735	0.158807	SFI	discovery
Stroke	Orange juice_AND_Rice	0.0110576	0.480985	0.720786	SFI	discovery
SBP	Orange juice_AND_Salted Snack	-0.0176775	0.259938	0.518381	SFI	discovery
DBP	Orange juice_AND_Salted Snack	-0.0432926	0.00578033	0.0485128	SFI	discovery
Hypertension	Orange juice_AND_Salted Snack	0.0306902	0.0506521	0.199259	SFI	discovery
Hyperlipidemia	Orange juice_AND_Salted Snack	0.0336047	0.0668059	0.232276	SFI	discovery
Diabetes	Orange juice_AND_Salted Snack	0.012077	0.441424	0.690175	SFI	discovery
Stroke	Orange juice_AND_Salted Snack	0.0276796	0.0777082	0.253993	SFI	discovery
SBP	Orange juice_AND_Cakes/cookies/brownies	0.00735372	0.639273	0.828326	SFI	discovery
DBP	Orange juice_AND_Cakes/cookies/brownies	-0.0303915	0.0526803	0.203293	SFI	discovery
Hypertension	Orange juice_AND_Cakes/cookies/brownies	0.0406809	0.00954903	0.067072	SFI	discovery
Hyperlipidemia	Orange juice_AND_Cakes/cookies/brownies	0.033423	0.0682482	0.235455	SFI	discovery
Diabetes	Orange juice_AND_Cakes/cookies/brownies	0.102153	6.58935e-11	4.3742e-09	SFI	discovery
Stroke	Orange juice_AND_Cakes/cookies/brownies	0.0303391	0.0530896	0.203802	SFI	discovery
SBP	Orange juice_AND_Chocolate candy and fudge	-0.0143228	0.361268	0.620262	SFI	discovery
DBP	Orange juice_AND_Chocolate candy and fudge	-0.0325355	0.0380528	0.166397	SFI	discovery
Hypertension	Orange juice_AND_Chocolate candy and fudge	0.0281449	0.0730204	0.244893	SFI	discovery
Hyperlipidemia	Orange juice_AND_Chocolate candy and fudge	0.0488139	0.00772528	0.0589388	SFI	discovery
Diabetes	Orange juice_AND_Chocolate candy and fudge	0.0435407	0.00548315	0.0468055	SFI	discovery
Stroke	Orange juice_AND_Chocolate candy and fudge	0.0238926	0.127738	0.345699	SFI	discovery
SBP	Orange juice_AND_Hi-C/Tang/Koolaid	-0.0468392	0.00281669	0.029866	SFI	discovery
DBP	Orange juice_AND_Hi-C/Tang/Koolaid	-0.0440006	0.00501829	0.0438089	SFI	discovery
Hypertension	Orange juice_AND_Hi-C/Tang/Koolaid	0.000372056	0.981097	0.991585	SFI	discovery
Hyperlipidemia	Orange juice_AND_Hi-C/Tang/Koolaid	0.0261916	0.153089	0.38303	SFI	discovery
Diabetes	Orange juice_AND_Hi-C/Tang/Koolaid	0.0263314	0.0931509	0.284108	SFI	discovery
Stroke	Orange juice_AND_Hi-C/Tang/Koolaid	0.00126712	0.93563	0.97351	SFI	discovery
SBP	Orange juice_AND_Diet colas/diet sodas	0.00342248	0.82736	0.926632	SFI	discovery
DBP	Orange juice_AND_Diet colas/diet sodas	-0.00728266	0.642596	0.830444	SFI	discovery
Hypertension	Orange juice_AND_Diet colas/diet sodas	0.0134473	0.391894	0.649686	SFI	discovery
Hyperlipidemia	Orange juice_AND_Diet colas/diet sodas	0.032016	0.0807121	0.260281	SFI	discovery
Diabetes	Orange juice_AND_Diet colas/diet sodas	-0.130088	8.29793e-17	7.61457e-15	SFI	discovery
Stroke	Orange juice_AND_Diet colas/diet sodas	0.00576454	0.713372	0.868235	SFI	discovery
SBP	Orange juice_AND_Regular colas and sodas	-0.036235	0.0208561	0.112824	SFI	discovery
DBP	Orange juice_AND_Regular colas and sodas	-0.0461415	0.00325168	0.0331274	SFI	discovery
Hypertension	Orange juice_AND_Regular colas and sodas	0.00950011	0.545125	0.768584	SFI	discovery
Hyperlipidemia	Orange juice_AND_Regular colas and sodas	0.032656	0.0747819	0.24833	SFI	discovery
Diabetes	Orange juice_AND_Regular colas and sodas	0.110645	1.47752e-12	1.05974e-10	SFI	discovery
Stroke	Orange juice_AND_Regular colas and sodas	0.00712349	0.649759	0.833895	SFI	discovery
SBP	Orange juice_AND_Regular coffee	0.00329743	0.833615	0.92917	SFI	discovery
DBP	Orange juice_AND_Regular coffee	-0.0154358	0.325401	0.587597	SFI	discovery
Hypertension	Orange juice_AND_Regular coffee	0.0526833	0.000791652	0.012319	SFI	discovery
Hyperlipidemia	Orange juice_AND_Regular coffee	0.00893846	0.626075	0.820909	SFI	discovery
Diabetes	Orange juice_AND_Regular coffee	0.0255522	0.103418	0.303184	SFI	discovery
Stroke	Orange juice_AND_Regular coffee	0.0309473	0.0486081	0.194682	SFI	discovery
SBP	Orange juice_AND_Regular tea	-0.0321115	0.0406342	0.173686	SFI	discovery
DBP	Orange juice_AND_Regular tea	-0.0566339	0.000303126	0.00604315	SFI	discovery
Hypertension	Orange juice_AND_Regular tea	0.00193534	0.901911	0.960014	SFI	discovery
Hyperlipidemia	Orange juice_AND_Regular tea	0.0214499	0.242005	0.496012	SFI	discovery
Diabetes	Orange juice_AND_Regular tea	0.021736	0.165775	0.40036	SFI	discovery
Stroke	Orange juice_AND_Regular tea	0.0139739	0.373085	0.633225	SFI	discovery
SBP	Orange juice_AND_Beer and lite beer	-0.0268159	0.0874375	0.273763	SFI	discovery
DBP	Orange juice_AND_Beer and lite beer	-0.035946	0.0219466	0.116586	SFI	discovery
Hypertension	Orange juice_AND_Beer and lite beer	0.017988	0.252071	0.508871	SFI	discovery
Hyperlipidemia	Orange juice_AND_Beer and lite beer	0.0613262	0.000814504	0.0125494	SFI	discovery
Diabetes	Orange juice_AND_Beer and lite beer	0.0345632	0.0275497	0.135844	SFI	discovery
Stroke	Orange juice_AND_Beer and lite beer	0.0288468	0.0659799	0.230846	SFI	discovery
SBP	Orange juice_AND_Wine	-0.0111776	0.476181	0.717116	SFI	discovery
DBP	Orange juice_AND_Wine	-0.0336834	0.0317526	0.148962	SFI	discovery
Hypertension	Orange juice_AND_Wine	0.0214602	0.171687	0.408169	SFI	discovery
Hyperlipidemia	Orange juice_AND_Wine	0.056377	0.002086	0.0244444	SFI	discovery
Diabetes	Orange juice_AND_Wine	0.0149882	0.339272	0.601522	SFI	discovery
Stroke	Orange juice_AND_Wine	0.028321	0.0709994	0.240696	SFI	discovery
SBP	Orange juice_AND_Hard liquor	-0.0253344	0.10635	0.308452	SFI	discovery
DBP	Orange juice_AND_Hard liquor	-0.0518846	0.000936881	0.0138408	SFI	discovery
Hypertension	Orange juice_AND_Hard liquor	0.00996781	0.525614	0.755025	SFI	discovery
Hyperlipidemia	Orange juice_AND_Hard liquor	0.0647695	0.000405961	0.00753928	SFI	discovery
Diabetes	Orange juice_AND_Hard liquor	0.0217246	0.166049	0.400655	SFI	discovery
Stroke	Orange juice_AND_Hard liquor	0.031605	0.0439373	0.181991	SFI	discovery
SBP	Orange juice_AND_Margarine	0.018762	0.23183	0.483253	SFI	discovery
DBP	Orange juice_AND_Margarine	0.00820119	0.601249	0.805019	SFI	discovery
Hypertension	Orange juice_AND_Margarine	0.0216332	0.168363	0.403761	SFI	discovery
Hyperlipidemia	Orange juice_AND_Margarine	0.0305562	0.0955356	0.28834	SFI	discovery
Diabetes	Orange juice_AND_Margarine	-0.00601892	0.701249	0.861715	SFI	discovery
Stroke	Orange juice_AND_Margarine	-0.0181516	0.247375	0.503545	SFI	discovery
SBP	Orange juice_AND_Butter	-0.0199503	0.203697	0.450225	SFI	discovery
DBP	Orange juice_AND_Butter	-0.0553314	0.00041924	0.00768651	SFI	discovery
Hypertension	Orange juice_AND_Butter	0.0146123	0.352297	0.612178	SFI	discovery
Hyperlipidemia	Orange juice_AND_Butter	0.0340346	0.0633909	0.225473	SFI	discovery
Diabetes	Orange juice_AND_Butter	0.0250712	0.110079	0.31451	SFI	discovery
Stroke	Orange juice_AND_Butter	0.0215784	0.169181	0.404404	SFI	discovery
SBP	Orange juice_AND_Oil/vinegar/mayonnaise	0.0124299	0.42848	0.679815	SFI	discovery
DBP	Orange juice_AND_Oil/vinegar/mayonnaise	-0.0330365	0.0352954	0.158848	SFI	discovery
Hypertension	Orange juice_AND_Oil/vinegar/mayonnaise	0.0155568	0.322102	0.583871	SFI	discovery
Hyperlipidemia	Orange juice_AND_Oil/vinegar/mayonnaise	0.0477066	0.00925538	0.0657786	SFI	discovery
Diabetes	Orange juice_AND_Oil/vinegar/mayonnaise	0.0129117	0.410682	0.664158	SFI	discovery
Stroke	Orange juice_AND_Oil/vinegar/mayonnaise	0.0260915	0.0964577	0.290017	SFI	discovery
SBP	Orange juice_AND_Drink milk,child (5-12)	-0.0141522	0.3728	0.632913	SFI	discovery
DBP	Orange juice_AND_Drink milk,child (5-12)	-0.0351985	0.0266086	0.132406	SFI	discovery
Hypertension	Orange juice_AND_Drink milk,child (5-12)	0.0174149	0.273181	0.532952	SFI	discovery
Hyperlipidemia	Orange juice_AND_Drink milk,child (5-12)	0.0494659	0.00756858	0.0580909	SFI	discovery
Diabetes	Orange juice_AND_Drink milk,child (5-12)	-0.000865129	0.956543	0.981985	SFI	discovery
Stroke	Orange juice_AND_Drink milk,child (5-12)	0.016472	0.299575	0.561956	SFI	discovery
SBP	Orange juice_AND_Drnk milk,teenager(13-17)	-0.0137003	0.38558	0.643923	SFI	discovery
DBP	Orange juice_AND_Drnk milk,teenager(13-17)	-0.0382218	0.0154602	0.092761	SFI	discovery
Hypertension	Orange juice_AND_Drnk milk,teenager(13-17)	0.0161218	0.307659	0.569911	SFI	discovery
Hyperlipidemia	Orange juice_AND_Drnk milk,teenager(13-17)	0.0468968	0.0109996	0.0739715	SFI	discovery
Diabetes	Orange juice_AND_Drnk milk,teenager(13-17)	-0.00264886	0.866748	0.945163	SFI	discovery
Stroke	Orange juice_AND_Drnk milk,teenager(13-17)	0.0110723	0.483169	0.722322	SFI	discovery
SBP	Orange juice_AND_Drink milk,young adult(18-35)	-0.0212651	0.176579	0.414436	SFI	discovery
DBP	Orange juice_AND_Drink milk,young adult(18-35)	-0.0443363	0.00482378	0.0426956	SFI	discovery
Hypertension	Orange juice_AND_Drink milk,young adult(18-35)	0.012106	0.442137	0.690516	SFI	discovery
Hyperlipidemia	Orange juice_AND_Drink milk,young adult(18-35)	0.0439975	0.0166717	0.0973618	SFI	discovery
Diabetes	Orange juice_AND_Drink milk,young adult(18-35)	0.00413962	0.792471	0.910349	SFI	discovery
Stroke	Orange juice_AND_Drink milk,young adult(18-35)	0.0125632	0.424689	0.676209	SFI	discovery
SBP	Orange juice_AND_Drnk milk,mid-age adult(36-65)	-0.0157241	0.316864	0.578346	SFI	discovery
DBP	Orange juice_AND_Drnk milk,mid-age adult(36-65)	-0.0454611	0.00378968	0.0362157	SFI	discovery
Hypertension	Orange juice_AND_Drnk milk,mid-age adult(36-65)	0.00673443	0.66844	0.843935	SFI	discovery
Hyperlipidemia	Orange juice_AND_Drnk milk,mid-age adult(36-65)	0.0395924	0.0309847	0.14664	SFI	discovery
Diabetes	Orange juice_AND_Drnk milk,mid-age adult(36-65)	0.00787729	0.615997	0.815319	SFI	discovery
Stroke	Orange juice_AND_Drnk milk,mid-age adult(36-65)	0.00249862	0.873637	0.948498	SFI	discovery
SBP	Orange juice_AND_Drink milk,older adult(over65)	-0.019324	0.450653	0.699299	SFI	discovery
DBP	Orange juice_AND_Drink milk,older adult(over65)	-0.0223894	0.382112	0.64125	SFI	discovery
Hypertension	Orange juice_AND_Drink milk,older adult(over65)	0.00950548	0.71089	0.867276	SFI	discovery
Hyperlipidemia	Orange juice_AND_Drink milk,older adult(over65)	0.0159179	0.593796	0.800796	SFI	discovery
Diabetes	Orange juice_AND_Drink milk,older adult(over65)	-0.00349001	0.891645	0.956648	SFI	discovery
Stroke	Orange juice_AND_Drink milk,older adult(over65)	0.0310801	0.225276	0.475067	SFI	discovery
SBP	Other fruit juices_AND_Citrus Fruit	0.0125108	0.425594	0.676872	SFI	discovery
DBP	Other fruit juices_AND_Citrus Fruit	0.019815	0.20695	0.453668	SFI	discovery
Hypertension	Other fruit juices_AND_Citrus Fruit	0.0219168	0.163111	0.397584	SFI	discovery
Hyperlipidemia	Other fruit juices_AND_Citrus Fruit	-0.0104421	0.569264	0.786064	SFI	discovery
Diabetes	Other fruit juices_AND_Citrus Fruit	-0.0319291	0.0419158	0.176663	SFI	discovery
Stroke	Other fruit juices_AND_Citrus Fruit	0.020442	0.192938	0.436128	SFI	discovery
SBP	Other fruit juices_AND_Melons	-0.00965655	0.538474	0.76348	SFI	discovery
DBP	Other fruit juices_AND_Melons	-0.00526728	0.737233	0.880952	SFI	discovery
Hypertension	Other fruit juices_AND_Melons	0.000187051	0.990502	0.99641	SFI	discovery
Hyperlipidemia	Other fruit juices_AND_Melons	0.0246355	0.17916	0.418319	SFI	discovery
Diabetes	Other fruit juices_AND_Melons	-0.0209386	0.182128	0.422248	SFI	discovery
Stroke	Other fruit juices_AND_Melons	0.0229897	0.14303	0.369874	SFI	discovery
SBP	Other fruit juices_AND_Peaches/nectarines	0.0213191	0.174523	0.411706	SFI	discovery
DBP	Other fruit juices_AND_Peaches/nectarines	0.0134905	0.390257	0.647919	SFI	discovery
Hypertension	Other fruit juices_AND_Peaches/nectarines	0.0180761	0.250048	0.506837	SFI	discovery
Hyperlipidemia	Other fruit juices_AND_Peaches/nectarines	0.00531178	0.772194	0.900064	SFI	discovery
Diabetes	Other fruit juices_AND_Peaches/nectarines	0.00218688	0.889212	0.955183	SFI	discovery
Stroke	Other fruit juices_AND_Peaches/nectarines	0.0410412	0.00893007	0.0644949	SFI	discovery
SBP	Other fruit juices_AND_Any other Fruit	0.00860037	0.583987	0.794956	SFI	discovery
DBP	Other fruit juices_AND_Any other Fruit	0.0213414	0.174178	0.411216	SFI	discovery
Hypertension	Other fruit juices_AND_Any other Fruit	0.00238892	0.879215	0.951162	SFI	discovery
Hyperlipidemia	Other fruit juices_AND_Any other Fruit	0.0212177	0.247619	0.503877	SFI	discovery
Diabetes	Other fruit juices_AND_Any other Fruit	-0.025977	0.0980116	0.292979	SFI	discovery
Stroke	Other fruit juices_AND_Any other Fruit	-0.00262234	0.867404	0.945176	SFI	discovery
SBP	Other fruit juices_AND_Carrots	0.0208537	0.184285	0.424556	SFI	discovery
DBP	Other fruit juices_AND_Carrots	-0.00396526	0.800712	0.913843	SFI	discovery
Hypertension	Other fruit juices_AND_Carrots	0.0129599	0.409747	0.663669	SFI	discovery
Hyperlipidemia	Other fruit juices_AND_Carrots	0.00794254	0.665092	0.842261	SFI	discovery
Diabetes	Other fruit juices_AND_Carrots	-0.0194935	0.214472	0.462371	SFI	discovery
Stroke	Other fruit juices_AND_Carrots	0.0333102	0.0339144	0.155379	SFI	discovery
SBP	Other fruit juices_AND_Broccoli	-0.00309547	0.843727	0.934191	SFI	discovery
DBP	Other fruit juices_AND_Broccoli	-0.00466762	0.766277	0.89702	SFI	discovery
Hypertension	Other fruit juices_AND_Broccoli	0.02519	0.108925	0.312606	SFI	discovery
Hyperlipidemia	Other fruit juices_AND_Broccoli	0.0184832	0.313711	0.575076	SFI	discovery
Diabetes	Other fruit juices_AND_Broccoli	0.00402201	0.797799	0.912662	SFI	discovery
Stroke	Other fruit juices_AND_Broccoli	0.0268917	0.0867403	0.272472	SFI	discovery
SBP	Other fruit juices_AND_Brussel sprouts/cauliflower	-0.0147986	0.345952	0.606388	SFI	discovery
DBP	Other fruit juices_AND_Brussel sprouts/cauliflower	-8.22591e-05	0.99582	0.997979	SFI	discovery
Hypertension	Other fruit juices_AND_Brussel sprouts/cauliflower	0.00255764	0.870725	0.946966	SFI	discovery
Hyperlipidemia	Other fruit juices_AND_Brussel sprouts/cauliflower	0.00141518	0.93852	0.974155	SFI	discovery
Diabetes	Other fruit juices_AND_Brussel sprouts/cauliflower	-0.028933	0.0652746	0.229021	SFI	discovery
Stroke	Other fruit juices_AND_Brussel sprouts/cauliflower	0.0129032	0.411222	0.66468	SFI	discovery
SBP	Other fruit juices_AND_White potatoes	-0.017868	0.255072	0.513035	SFI	discovery
DBP	Other fruit juices_AND_White potatoes	0.00410278	0.793854	0.911267	SFI	discovery
Hypertension	Other fruit juices_AND_White potatoes	0.0257845	0.10078	0.298323	SFI	discovery
Hyperlipidemia	Other fruit juices_AND_White potatoes	-0.0224728	0.220507	0.469439	SFI	discovery
Diabetes	Other fruit juices_AND_White potatoes	0.0196625	0.210298	0.457697	SFI	discovery
Stroke	Other fruit juices_AND_White potatoes	0.0286664	0.0678265	0.23461	SFI	discovery
SBP	Other fruit juices_AND_Sweet potatoes/yams	-0.0263083	0.0938022	0.285202	SFI	discovery
DBP	Other fruit juices_AND_Sweet potatoes/yams	-0.0386649	0.0137698	0.0859237	SFI	discovery
Hypertension	Other fruit juices_AND_Sweet potatoes/yams	-0.00689022	0.661086	0.840524	SFI	discovery
Hyperlipidemia	Other fruit juices_AND_Sweet potatoes/yams	0.0204734	0.264356	0.523096	SFI	discovery
Diabetes	Other fruit juices_AND_Sweet potatoes/yams	0.00659994	0.674185	0.846973	SFI	discovery
Stroke	Other fruit juices_AND_Sweet potatoes/yams	0.0275707	0.0790692	0.256712	SFI	discovery
SBP	Other fruit juices_AND_Tomatoes	0.00105893	0.946228	0.977206	SFI	discovery
DBP	Other fruit juices_AND_Tomatoes	0.00567017	0.717995	0.870974	SFI	discovery
Hypertension	Other fruit juices_AND_Tomatoes	0.0243255	0.121574	0.335228	SFI	discovery
Hyperlipidemia	Other fruit juices_AND_Tomatoes	0.00104787	0.954449	0.981261	SFI	discovery
Diabetes	Other fruit juices_AND_Tomatoes	-0.00161438	0.918085	0.96665	SFI	discovery
Stroke	Other fruit juices_AND_Tomatoes	0.0583891	0.000197637	0.00447643	SFI	discovery
SBP	Other fruit juices_AND_Spinach/greens	-0.0491219	0.00174743	0.0214575	SFI	discovery
DBP	Other fruit juices_AND_Spinach/greens	-0.0492557	0.00169731	0.021077	SFI	discovery
Hypertension	Other fruit juices_AND_Spinach/greens	-0.0352176	0.0249928	0.127103	SFI	discovery
Hyperlipidemia	Other fruit juices_AND_Spinach/greens	0.020992	0.252525	0.509458	SFI	discovery
Diabetes	Other fruit juices_AND_Spinach/greens	-0.0213423	0.173948	0.410916	SFI	discovery
Stroke	Other fruit juices_AND_Spinach/greens	0.0196498	0.210761	0.45816	SFI	discovery
SBP	Other fruit juices_AND_Tossed salad	0.0192764	0.219506	0.468359	SFI	discovery
DBP	Other fruit juices_AND_Tossed salad	-0.00370665	0.813371	0.920296	SFI	discovery
Hypertension	Other fruit juices_AND_Tossed salad	0.0266199	0.0902133	0.278679	SFI	discovery
Hyperlipidemia	Other fruit juices_AND_Tossed salad	0.0369577	0.0438724	0.181943	SFI	discovery
Diabetes	Other fruit juices_AND_Tossed salad	-0.00402173	0.797788	0.912662	SFI	discovery
Stroke	Other fruit juices_AND_Tossed salad	0.0491363	0.00173966	0.0214575	SFI	discovery
SBP	Other fruit juices_AND_Cabbage/cole slaw/sauerkraut	-0.0164149	0.295829	0.557864	SFI	discovery
DBP	Other fruit juices_AND_Cabbage/cole slaw/sauerkraut	-0.00932145	0.55276	0.773807	SFI	discovery
Hypertension	Other fruit juices_AND_Cabbage/cole slaw/sauerkraut	0.00397836	0.800163	0.913636	SFI	discovery
Hyperlipidemia	Other fruit juices_AND_Cabbage/cole slaw/sauerkraut	0.00911025	0.619455	0.817468	SFI	discovery
Diabetes	Other fruit juices_AND_Cabbage/cole slaw/sauerkraut	-0.0142459	0.364149	0.622972	SFI	discovery
Stroke	Other fruit juices_AND_Cabbage/cole slaw/sauerkraut	0.0308424	0.049461	0.196521	SFI	discovery
SBP	Other fruit juices_AND_Hot red chili peppers	-0.0336093	0.0322366	0.15051	SFI	discovery
DBP	Other fruit juices_AND_Hot red chili peppers	-0.00165571	0.916006	0.965582	SFI	discovery
Hypertension	Other fruit juices_AND_Hot red chili peppers	0.00416247	0.791075	0.909491	SFI	discovery
Hyperlipidemia	Other fruit juices_AND_Hot red chili peppers	-0.006486	0.72362	0.874021	SFI	discovery
Diabetes	Other fruit juices_AND_Hot red chili peppers	0.00924165	0.555971	0.775625	SFI	discovery
Stroke	Other fruit juices_AND_Hot red chili peppers	0.018073	0.249602	0.506467	SFI	discovery
SBP	Other fruit juices_AND_Other peppers	-0.0193544	0.21759	0.466104	SFI	discovery
DBP	Other fruit juices_AND_Other peppers	-0.00932453	0.552531	0.773779	SFI	discovery
Hypertension	Other fruit juices_AND_Other peppers	-0.00812816	0.604937	0.807074	SFI	discovery
Hyperlipidemia	Other fruit juices_AND_Other peppers	-0.00567754	0.756906	0.8922	SFI	discovery
Diabetes	Other fruit juices_AND_Other peppers	0.0229124	0.14428	0.371336	SFI	discovery
Stroke	Other fruit juices_AND_Other peppers	0.0294975	0.0601963	0.218577	SFI	discovery
SBP	Other fruit juices_AND_Any other Vegetable	0.00274293	0.861316	0.942584	SFI	discovery
DBP	Other fruit juices_AND_Any other Vegetable	-0.0076119	0.627809	0.821542	SFI	discovery
Hypertension	Other fruit juices_AND_Any other Vegetable	0.0237089	0.131313	0.352049	SFI	discovery
Hyperlipidemia	Other fruit juices_AND_Any other Vegetable	-0.00827213	0.652037	0.83555	SFI	discovery
Diabetes	Other fruit juices_AND_Any other Vegetable	0.00812043	0.604925	0.807074	SFI	discovery
Stroke	Other fruit juices_AND_Any other Vegetable	0.0224654	0.152426	0.382137	SFI	discovery
SBP	Other fruit juices_AND_Beans/lentils/chickpeas	-0.0146471	0.350853	0.610689	SFI	discovery
DBP	Other fruit juices_AND_Beans/lentils/chickpeas	0.0100727	0.521163	0.752616	SFI	discovery
Hypertension	Other fruit juices_AND_Beans/lentils/chickpeas	0.0269184	0.086661	0.272426	SFI	discovery
Hyperlipidemia	Other fruit juices_AND_Beans/lentils/chickpeas	-0.00559673	0.760299	0.893697	SFI	discovery
Diabetes	Other fruit juices_AND_Beans/lentils/chickpeas	-0.00243131	0.876908	0.949572	SFI	discovery
Stroke	Other fruit juices_AND_Beans/lentils/chickpeas	0.0117787	0.453124	0.7014	SFI	discovery
SBP	Other fruit juices_AND_Peanuts/peanut butter	-0.0212774	0.175315	0.412584	SFI	discovery
DBP	Other fruit juices_AND_Peanuts/peanut butter	-0.0383092	0.0146533	0.0898198	SFI	discovery
Hypertension	Other fruit juices_AND_Peanuts/peanut butter	0.00801585	0.60998	0.811522	SFI	discovery
Hyperlipidemia	Other fruit juices_AND_Peanuts/peanut butter	0.0284349	0.121059	0.334326	SFI	discovery
Diabetes	Other fruit juices_AND_Peanuts/peanut butter	0.024269	0.122028	0.335961	SFI	discovery
Stroke	Other fruit juices_AND_Peanuts/peanut butter	0.0247268	0.115232	0.323896	SFI	discovery
SBP	Other fruit juices_AND_Cereals: All-Bran	0.0152481	0.331439	0.593537	SFI	discovery
DBP	Other fruit juices_AND_Cereals: All-Bran	-0.00899468	0.56672	0.78438	SFI	discovery
Hypertension	Other fruit juices_AND_Cereals: All-Bran	0.00465921	0.766853	0.897303	SFI	discovery
Hyperlipidemia	Other fruit juices_AND_Cereals: All-Bran	0.0203519	0.267202	0.526063	SFI	discovery
Diabetes	Other fruit juices_AND_Cereals: All-Bran	-0.0225312	0.151127	0.380025	SFI	discovery
Stroke	Other fruit juices_AND_Cereals: All-Bran	0.0188193	0.230636	0.481569	SFI	discovery
SBP	Other fruit juices_AND_Cereals: Total	-0.00393104	0.8023	0.914619	SFI	discovery
DBP	Other fruit juices_AND_Cereals: Total	-0.00774768	0.621686	0.818242	SFI	discovery
Hypertension	Other fruit juices_AND_Cereals: Total	0.0137169	0.382703	0.64135	SFI	discovery
Hyperlipidemia	Other fruit juices_AND_Cereals: Total	0.0148108	0.419434	0.672194	SFI	discovery
Diabetes	Other fruit juices_AND_Cereals: Total	-0.0167173	0.286842	0.548274	SFI	discovery
Stroke	Other fruit juices_AND_Cereals: Total	0.0417417	0.00782065	0.059477	SFI	discovery
SBP	Other fruit juices_AND_All other cold cereals	-0.000275961	0.985979	0.993943	SFI	discovery
DBP	Other fruit juices_AND_All other cold cereals	-0.0155925	0.320693	0.582199	SFI	discovery
Hypertension	Other fruit juices_AND_All other cold cereals	0.0105285	0.502905	0.738371	SFI	discovery
Hyperlipidemia	Other fruit juices_AND_All other cold cereals	0.0139353	0.44745	0.695761	SFI	discovery
Diabetes	Other fruit juices_AND_All other cold cereals	-0.0250282	0.110822	0.315763	SFI	discovery
Stroke	Other fruit juices_AND_All other cold cereals	-0.00507225	0.746682	0.886979	SFI	discovery
SBP	Other fruit juices_AND_Cooked/hot cereals	-0.0275809	0.0789214	0.256428	SFI	discovery
DBP	Other fruit juices_AND_Cooked/hot cereals	-0.0299147	0.0566871	0.210852	SFI	discovery
Hypertension	Other fruit juices_AND_Cooked/hot cereals	-0.0351216	0.025373	0.128423	SFI	discovery
Hyperlipidemia	Other fruit juices_AND_Cooked/hot cereals	0.0122169	0.505348	0.74075	SFI	discovery
Diabetes	Other fruit juices_AND_Cooked/hot cereals	-0.0414309	0.00827729	0.0615985	SFI	discovery
Stroke	Other fruit juices_AND_Cooked/hot cereals	-0.01256	0.42372	0.675354	SFI	discovery
SBP	Other fruit juices_AND_White bread/rolls	-0.0408138	0.00929901	0.0659713	SFI	discovery
DBP	Other fruit juices_AND_White bread/rolls	-0.019206	0.221139	0.470224	SFI	discovery
Hypertension	Other fruit juices_AND_White bread/rolls	-0.0076122	0.628049	0.821566	SFI	discovery
Hyperlipidemia	Other fruit juices_AND_White bread/rolls	0.0127738	0.486138	0.724962	SFI	discovery
Diabetes	Other fruit juices_AND_White bread/rolls	0.00564893	0.718907	0.871487	SFI	discovery
Stroke	Other fruit juices_AND_White bread/rolls	0.000710637	0.963895	0.98548	SFI	discovery
SBP	Other fruit juices_AND_Dark breads and rolls	0.0232311	0.138925	0.363934	SFI	discovery
DBP	Other fruit juices_AND_Dark breads and rolls	0.00258045	0.869455	0.946518	SFI	discovery
Hypertension	Other fruit juices_AND_Dark breads and rolls	0.0218642	0.16407	0.39852	SFI	discovery
Hyperlipidemia	Other fruit juices_AND_Dark breads and rolls	-0.0139874	0.445754	0.694248	SFI	discovery
Diabetes	Other fruit juices_AND_Dark breads and rolls	-0.0347348	0.0268634	0.133462	SFI	discovery
Stroke	Other fruit juices_AND_Dark breads and rolls	0.0239998	0.126318	0.343403	SFI	discovery
SBP	Other fruit juices_AND_Corn bread/muffins/tortillas	-0.0451507	0.00402192	0.0376828	SFI	discovery
DBP	Other fruit juices_AND_Corn bread/muffins/tortillas	-0.0241242	0.124457	0.340404	SFI	discovery
Hypertension	Other fruit juices_AND_Corn bread/muffins/tortillas	0.002301	0.883614	0.953043	SFI	discovery
Hyperlipidemia	Other fruit juices_AND_Corn bread/muffins/tortillas	-0.00471528	0.797216	0.912662	SFI	discovery
Diabetes	Other fruit juices_AND_Corn bread/muffins/tortillas	-0.00252587	0.872192	0.947907	SFI	discovery
Stroke	Other fruit juices_AND_Corn bread/muffins/tortillas	0.0297727	0.057934	0.213342	SFI	discovery
SBP	Other fruit juices_AND_Flour tortillas	-0.021424	0.172359	0.408943	SFI	discovery
DBP	Other fruit juices_AND_Flour tortillas	0.00148385	0.924706	0.969124	SFI	discovery
Hypertension	Other fruit juices_AND_Flour tortillas	0.0490866	0.00177478	0.0216724	SFI	discovery
Hyperlipidemia	Other fruit juices_AND_Flour tortillas	-0.00403645	0.825845	0.926098	SFI	discovery
Diabetes	Other fruit juices_AND_Flour tortillas	0.00729807	0.641975	0.830157	SFI	discovery
Stroke	Other fruit juices_AND_Flour tortillas	0.0221672	0.157944	0.390326	SFI	discovery
SBP	Other fruit juices_AND_Rice	-0.0242042	0.123167	0.338274	SFI	discovery
DBP	Other fruit juices_AND_Rice	-0.0229401	0.143993	0.370981	SFI	discovery
Hypertension	Other fruit juices_AND_Rice	-0.00738635	0.638367	0.827807	SFI	discovery
Hyperlipidemia	Other fruit juices_AND_Rice	0.0317153	0.0837583	0.266659	SFI	discovery
Diabetes	Other fruit juices_AND_Rice	0.0330796	0.0350573	0.15829	SFI	discovery
Stroke	Other fruit juices_AND_Rice	0.0165244	0.292619	0.554771	SFI	discovery
SBP	Other fruit juices_AND_Salted Snack	-0.0204338	0.193172	0.436319	SFI	discovery
DBP	Other fruit juices_AND_Salted Snack	-0.0230147	0.142743	0.3695	SFI	discovery
Hypertension	Other fruit juices_AND_Salted Snack	0.0328064	0.0368244	0.163026	SFI	discovery
Hyperlipidemia	Other fruit juices_AND_Salted Snack	0.0130362	0.477372	0.718216	SFI	discovery
Diabetes	Other fruit juices_AND_Salted Snack	0.0133447	0.395343	0.651767	SFI	discovery
Stroke	Other fruit juices_AND_Salted Snack	0.0376443	0.0164916	0.0967177	SFI	discovery
SBP	Other fruit juices_AND_Cakes/cookies/brownies	0.00320894	0.838057	0.931204	SFI	discovery
DBP	Other fruit juices_AND_Cakes/cookies/brownies	-0.00569873	0.716635	0.870043	SFI	discovery
Hypertension	Other fruit juices_AND_Cakes/cookies/brownies	0.0457704	0.00356652	0.0352138	SFI	discovery
Hyperlipidemia	Other fruit juices_AND_Cakes/cookies/brownies	0.0249824	0.173186	0.409659	SFI	discovery
Diabetes	Other fruit juices_AND_Cakes/cookies/brownies	0.115274	1.72854e-13	1.33162e-11	SFI	discovery
Stroke	Other fruit juices_AND_Cakes/cookies/brownies	0.0343823	0.0284895	0.138832	SFI	discovery
SBP	Other fruit juices_AND_Chocolate candy and fudge	-0.0311599	0.0471358	0.190682	SFI	discovery
DBP	Other fruit juices_AND_Chocolate candy and fudge	-0.0172617	0.271553	0.531105	SFI	discovery
Hypertension	Other fruit juices_AND_Chocolate candy and fudge	0.0268559	0.0873955	0.273763	SFI	discovery
Hyperlipidemia	Other fruit juices_AND_Chocolate candy and fudge	0.0200496	0.274376	0.533616	SFI	discovery
Diabetes	Other fruit juices_AND_Chocolate candy and fudge	0.0445127	0.00455182	0.0409861	SFI	discovery
Stroke	Other fruit juices_AND_Chocolate candy and fudge	0.0285241	0.0692033	0.236813	SFI	discovery
SBP	Other fruit juices_AND_Hi-C/Tang/Koolaid	-0.0727294	3.51243e-06	0.00015012	SFI	discovery
DBP	Other fruit juices_AND_Hi-C/Tang/Koolaid	-0.0235721	0.133219	0.35563	SFI	discovery
Hypertension	Other fruit juices_AND_Hi-C/Tang/Koolaid	-0.00440556	0.779207	0.904185	SFI	discovery
Hyperlipidemia	Other fruit juices_AND_Hi-C/Tang/Koolaid	0.00186776	0.918904	0.96702	SFI	discovery
Diabetes	Other fruit juices_AND_Hi-C/Tang/Koolaid	0.0170907	0.276214	0.535108	SFI	discovery
Stroke	Other fruit juices_AND_Hi-C/Tang/Koolaid	-0.00266262	0.865337	0.944747	SFI	discovery
SBP	Other fruit juices_AND_Diet colas/diet sodas	-0.0128081	0.414737	0.667688	SFI	discovery
DBP	Other fruit juices_AND_Diet colas/diet sodas	0.0103941	0.508059	0.743442	SFI	discovery
Hypertension	Other fruit juices_AND_Diet colas/diet sodas	0.000162834	0.991734	0.996525	SFI	discovery
Hyperlipidemia	Other fruit juices_AND_Diet colas/diet sodas	0.00357882	0.845324	0.934798	SFI	discovery
Diabetes	Other fruit juices_AND_Diet colas/diet sodas	-0.145955	9.09851e-21	1.13549e-18	SFI	discovery
Stroke	Other fruit juices_AND_Diet colas/diet sodas	-0.00395568	0.801135	0.913879	SFI	discovery
SBP	Other fruit juices_AND_Regular colas and sodas	-0.0502678	0.00135527	0.0180096	SFI	discovery
DBP	Other fruit juices_AND_Regular colas and sodas	-0.0360613	0.0215732	0.115452	SFI	discovery
Hypertension	Other fruit juices_AND_Regular colas and sodas	0.000716415	0.963633	0.985433	SFI	discovery
Hyperlipidemia	Other fruit juices_AND_Regular colas and sodas	0.0212914	0.24566	0.5012	SFI	discovery
Diabetes	Other fruit juices_AND_Regular colas and sodas	0.131875	3.19532e-17	2.99831e-15	SFI	discovery
Stroke	Other fruit juices_AND_Regular colas and sodas	0.0192817	0.219324	0.468211	SFI	discovery
SBP	Other fruit juices_AND_Regular coffee	-0.000410945	0.979129	0.991523	SFI	discovery
DBP	Other fruit juices_AND_Regular coffee	-0.00412035	0.793091	0.910758	SFI	discovery
Hypertension	Other fruit juices_AND_Regular coffee	0.0496169	0.00158971	0.0203066	SFI	discovery
Hyperlipidemia	Other fruit juices_AND_Regular coffee	0.00204437	0.911311	0.963117	SFI	discovery
Diabetes	Other fruit juices_AND_Regular coffee	0.0164797	0.293986	0.556124	SFI	discovery
Stroke	Other fruit juices_AND_Regular coffee	0.0365105	0.0200716	0.11035	SFI	discovery
SBP	Other fruit juices_AND_Regular tea	-0.0569098	0.00028611	0.00584188	SFI	discovery
DBP	Other fruit juices_AND_Regular tea	-0.0494811	0.00161372	0.0204875	SFI	discovery
Hypertension	Other fruit juices_AND_Regular tea	-0.00127273	0.935449	0.97351	SFI	discovery
Hyperlipidemia	Other fruit juices_AND_Regular tea	-0.00133637	0.941928	0.975643	SFI	discovery
Diabetes	Other fruit juices_AND_Regular tea	0.0197666	0.207892	0.454856	SFI	discovery
Stroke	Other fruit juices_AND_Regular tea	0.0236594	0.131786	0.353242	SFI	discovery
SBP	Other fruit juices_AND_Beer and lite beer	-0.0473528	0.0025539	0.0281312	SFI	discovery
DBP	Other fruit juices_AND_Beer and lite beer	-0.0240394	0.125788	0.342405	SFI	discovery
Hypertension	Other fruit juices_AND_Beer and lite beer	0.0161982	0.302729	0.564566	SFI	discovery
Hyperlipidemia	Other fruit juices_AND_Beer and lite beer	0.0231988	0.205953	0.452449	SFI	discovery
Diabetes	Other fruit juices_AND_Beer and lite beer	0.0293082	0.0618933	0.222602	SFI	discovery
Stroke	Other fruit juices_AND_Beer and lite beer	0.0390989	0.0127537	0.0814152	SFI	discovery
SBP	Other fruit juices_AND_Wine	-0.0508171	0.0012009	0.0165604	SFI	discovery
DBP	Other fruit juices_AND_Wine	-0.00703525	0.654092	0.836159	SFI	discovery
Hypertension	Other fruit juices_AND_Wine	0.00728094	0.643125	0.830593	SFI	discovery
Hyperlipidemia	Other fruit juices_AND_Wine	0.0288247	0.115981	0.325291	SFI	discovery
Diabetes	Other fruit juices_AND_Wine	-0.00756665	0.62977	0.82247	SFI	discovery
Stroke	Other fruit juices_AND_Wine	0.0307071	0.0504395	0.19876	SFI	discovery
SBP	Other fruit juices_AND_Hard liquor	-0.0523294	0.000853698	0.0129168	SFI	discovery
DBP	Other fruit juices_AND_Hard liquor	-0.0334917	0.0328883	0.152539	SFI	discovery
Hypertension	Other fruit juices_AND_Hard liquor	-0.00463371	0.76812	0.897494	SFI	discovery
Hyperlipidemia	Other fruit juices_AND_Hard liquor	0.0331131	0.0709908	0.240696	SFI	discovery
Diabetes	Other fruit juices_AND_Hard liquor	0.014867	0.343611	0.604917	SFI	discovery
Stroke	Other fruit juices_AND_Hard liquor	0.0349319	0.0260653	0.130903	SFI	discovery
SBP	Other fruit juices_AND_Margarine	0.00989172	0.528729	0.756816	SFI	discovery
DBP	Other fruit juices_AND_Margarine	0.0301259	0.0549926	0.2083	SFI	discovery
Hypertension	Other fruit juices_AND_Margarine	0.0162018	0.302563	0.564566	SFI	discovery
Hyperlipidemia	Other fruit juices_AND_Margarine	0.00535186	0.770485	0.89908	SFI	discovery
Diabetes	Other fruit juices_AND_Margarine	-0.0151555	0.334327	0.596568	SFI	discovery
Stroke	Other fruit juices_AND_Margarine	-0.021152	0.177925	0.416212	SFI	discovery
SBP	Other fruit juices_AND_Butter	-0.0328502	0.0364345	0.162104	SFI	discovery
DBP	Other fruit juices_AND_Butter	-0.0171084	0.276011	0.535108	SFI	discovery
Hypertension	Other fruit juices_AND_Butter	0.0071574	0.648891	0.833745	SFI	discovery
Hyperlipidemia	Other fruit juices_AND_Butter	0.0086589	0.636971	0.827028	SFI	discovery
Diabetes	Other fruit juices_AND_Butter	0.00855446	0.585903	0.796553	SFI	discovery
Stroke	Other fruit juices_AND_Butter	0.0202156	0.198023	0.442746	SFI	discovery
SBP	Other fruit juices_AND_Oil/vinegar/mayonnaise	0.00734561	0.640055	0.82879	SFI	discovery
DBP	Other fruit juices_AND_Oil/vinegar/mayonnaise	-0.00670529	0.669482	0.84438	SFI	discovery
Hypertension	Other fruit juices_AND_Oil/vinegar/mayonnaise	0.00927599	0.555187	0.775113	SFI	discovery
Hyperlipidemia	Other fruit juices_AND_Oil/vinegar/mayonnaise	0.0232612	0.204888	0.451305	SFI	discovery
Diabetes	Other fruit juices_AND_Oil/vinegar/mayonnaise	0.0137718	0.380509	0.640219	SFI	discovery
Stroke	Other fruit juices_AND_Oil/vinegar/mayonnaise	0.0252081	0.108498	0.311778	SFI	discovery
SBP	Other fruit juices_AND_Drink milk,child (5-12)	-0.0361733	0.022773	0.119417	SFI	discovery
DBP	Other fruit juices_AND_Drink milk,child (5-12)	-0.00629129	0.692156	0.856021	SFI	discovery
Hypertension	Other fruit juices_AND_Drink milk,child (5-12)	0.0151155	0.341873	0.603874	SFI	discovery
Hyperlipidemia	Other fruit juices_AND_Drink milk,child (5-12)	0.00827988	0.655203	0.836772	SFI	discovery
Diabetes	Other fruit juices_AND_Drink milk,child (5-12)	-0.00133877	0.932839	0.97299	SFI	discovery
Stroke	Other fruit juices_AND_Drink milk,child (5-12)	0.0119805	0.450855	0.6994	SFI	discovery
SBP	Other fruit juices_AND_Drnk milk,teenager(13-17)	-0.0383953	0.0150741	0.0913672	SFI	discovery
DBP	Other fruit juices_AND_Drnk milk,teenager(13-17)	-0.0139905	0.375954	0.636105	SFI	discovery
Hypertension	Other fruit juices_AND_Drnk milk,teenager(13-17)	0.0138905	0.379792	0.639823	SFI	discovery
Hyperlipidemia	Other fruit juices_AND_Drnk milk,teenager(13-17)	0.00699324	0.704858	0.863178	SFI	discovery
Diabetes	Other fruit juices_AND_Drnk milk,teenager(13-17)	-0.00789274	0.617361	0.815913	SFI	discovery
Stroke	Other fruit juices_AND_Drnk milk,teenager(13-17)	0.0111336	0.481078	0.720786	SFI	discovery
SBP	Other fruit juices_AND_Drink milk,young adult(18-35)	-0.0451374	0.00413836	0.0383991	SFI	discovery
DBP	Other fruit juices_AND_Drink milk,young adult(18-35)	-0.0257767	0.101643	0.299953	SFI	discovery
Hypertension	Other fruit juices_AND_Drink milk,young adult(18-35)	0.00650877	0.67967	0.849252	SFI	discovery
Hyperlipidemia	Other fruit juices_AND_Drink milk,young adult(18-35)	0.0147627	0.422277	0.674378	SFI	discovery
Diabetes	Other fruit juices_AND_Drink milk,young adult(18-35)	-0.000861519	0.956366	0.981985	SFI	discovery
Stroke	Other fruit juices_AND_Drink milk,young adult(18-35)	0.011044	0.483148	0.722322	SFI	discovery
SBP	Other fruit juices_AND_Drnk milk,mid-age adult(36-65)	-0.0396597	0.0116188	0.0764782	SFI	discovery
DBP	Other fruit juices_AND_Drnk milk,mid-age adult(36-65)	-0.0283402	0.0714012	0.241238	SFI	discovery
Hypertension	Other fruit juices_AND_Drnk milk,mid-age adult(36-65)	-0.00289194	0.854186	0.938405	SFI	discovery
Hyperlipidemia	Other fruit juices_AND_Drnk milk,mid-age adult(36-65)	0.0118559	0.518646	0.750854	SFI	discovery
Diabetes	Other fruit juices_AND_Drnk milk,mid-age adult(36-65)	0.00135816	0.931144	0.972197	SFI	discovery
Stroke	Other fruit juices_AND_Drnk milk,mid-age adult(36-65)	0.00163348	0.917252	0.966338	SFI	discovery
SBP	Other fruit juices_AND_Drink milk,older adult(over65)	-0.0887738	0.000521237	0.00902717	SFI	discovery
DBP	Other fruit juices_AND_Drink milk,older adult(over65)	-0.0500387	0.0508134	0.199419	SFI	discovery
Hypertension	Other fruit juices_AND_Drink milk,older adult(over65)	-0.0314241	0.220638	0.469523	SFI	discovery
Hyperlipidemia	Other fruit juices_AND_Drink milk,older adult(over65)	-0.0109355	0.714195	0.868564	SFI	discovery
Diabetes	Other fruit juices_AND_Drink milk,older adult(over65)	0.0405954	0.113163	0.319753	SFI	discovery
Stroke	Other fruit juices_AND_Drink milk,older adult(over65)	0.0189064	0.46109	0.706409	SFI	discovery
SBP	Citrus Fruit_AND_Melons	-0.021079	0.179214	0.418368	SFI	discovery
DBP	Citrus Fruit_AND_Melons	-0.013105	0.40371	0.658946	SFI	discovery
Hypertension	Citrus Fruit_AND_Melons	-0.0172894	0.271022	0.530675	SFI	discovery
Hyperlipidemia	Citrus Fruit_AND_Melons	0.022183	0.22644	0.476314	SFI	discovery
Diabetes	Citrus Fruit_AND_Melons	0.0341035	0.0297019	0.142734	SFI	discovery
Stroke	Citrus Fruit_AND_Melons	-0.0089988	0.566399	0.784274	SFI	discovery
SBP	Citrus Fruit_AND_Peaches/nectarines	-0.011241	0.4739	0.715194	SFI	discovery
DBP	Citrus Fruit_AND_Peaches/nectarines	0.00905238	0.564138	0.782455	SFI	discovery
Hypertension	Citrus Fruit_AND_Peaches/nectarines	-0.0216302	0.168526	0.404075	SFI	discovery
Hyperlipidemia	Citrus Fruit_AND_Peaches/nectarines	0.00413259	0.821766	0.92451	SFI	discovery
Diabetes	Citrus Fruit_AND_Peaches/nectarines	0.022985	0.142963	0.369777	SFI	discovery
Stroke	Citrus Fruit_AND_Peaches/nectarines	0.00141835	0.928003	0.970599	SFI	discovery
SBP	Citrus Fruit_AND_Any other Fruit	-0.00949148	0.545539	0.768782	SFI	discovery
DBP	Citrus Fruit_AND_Any other Fruit	0.0104137	0.507209	0.742606	SFI	discovery
Hypertension	Citrus Fruit_AND_Any other Fruit	-0.0131258	0.403602	0.658946	SFI	discovery
Hyperlipidemia	Citrus Fruit_AND_Any other Fruit	0.0134712	0.462876	0.707463	SFI	discovery
Diabetes	Citrus Fruit_AND_Any other Fruit	0.00242761	0.877109	0.94961	SFI	discovery
Stroke	Citrus Fruit_AND_Any other Fruit	-0.0191516	0.222563	0.472138	SFI	discovery
SBP	Citrus Fruit_AND_Carrots	-0.000728165	0.963019	0.985253	SFI	discovery
DBP	Citrus Fruit_AND_Carrots	-0.00625678	0.690332	0.854714	SFI	discovery
Hypertension	Citrus Fruit_AND_Carrots	-0.0204952	0.192221	0.435454	SFI	discovery
Hyperlipidemia	Citrus Fruit_AND_Carrots	0.00711753	0.69807	0.859566	SFI	discovery
Diabetes	Citrus Fruit_AND_Carrots	0.0119426	0.446863	0.695144	SFI	discovery
Stroke	Citrus Fruit_AND_Carrots	0.0114153	0.467293	0.710417	SFI	discovery
SBP	Citrus Fruit_AND_Broccoli	-0.00324505	0.83622	0.930376	SFI	discovery
DBP	Citrus Fruit_AND_Broccoli	-0.0163088	0.298784	0.561233	SFI	discovery
Hypertension	Citrus Fruit_AND_Broccoli	0.00324835	0.836195	0.930376	SFI	discovery
Hyperlipidemia	Citrus Fruit_AND_Broccoli	0.0210598	0.250917	0.507526	SFI	discovery
Diabetes	Citrus Fruit_AND_Broccoli	0.0365253	0.0198991	0.109595	SFI	discovery
Stroke	Citrus Fruit_AND_Broccoli	0.00348593	0.824254	0.925562	SFI	discovery
SBP	Citrus Fruit_AND_Brussel sprouts/cauliflower	-0.0200179	0.20228	0.448871	SFI	discovery
DBP	Citrus Fruit_AND_Brussel sprouts/cauliflower	-0.0170948	0.276215	0.535108	SFI	discovery
Hypertension	Citrus Fruit_AND_Brussel sprouts/cauliflower	-0.0190497	0.225379	0.475119	SFI	discovery
Hyperlipidemia	Citrus Fruit_AND_Brussel sprouts/cauliflower	-0.0069782	0.703698	0.862433	SFI	discovery
Diabetes	Citrus Fruit_AND_Brussel sprouts/cauliflower	0.0137476	0.381111	0.640748	SFI	discovery
Stroke	Citrus Fruit_AND_Brussel sprouts/cauliflower	-0.0154401	0.325385	0.587597	SFI	discovery
SBP	Citrus Fruit_AND_White potatoes	-0.0364335	0.0202274	0.110961	SFI	discovery
DBP	Citrus Fruit_AND_White potatoes	-0.0196421	0.210716	0.458142	SFI	discovery
Hypertension	Citrus Fruit_AND_White potatoes	0.0100568	0.522029	0.753248	SFI	discovery
Hyperlipidemia	Citrus Fruit_AND_White potatoes	-0.0263642	0.150535	0.379493	SFI	discovery
Diabetes	Citrus Fruit_AND_White potatoes	0.047506	0.00245149	0.0272922	SFI	discovery
Stroke	Citrus Fruit_AND_White potatoes	-0.00128338	0.93483	0.97344	SFI	discovery
SBP	Citrus Fruit_AND_Sweet potatoes/yams	-0.0400954	0.0106175	0.0719358	SFI	discovery
DBP	Citrus Fruit_AND_Sweet potatoes/yams	-0.0509484	0.00116445	0.0161471	SFI	discovery
Hypertension	Citrus Fruit_AND_Sweet potatoes/yams	-0.0299854	0.0562873	0.210319	SFI	discovery
Hyperlipidemia	Citrus Fruit_AND_Sweet potatoes/yams	0.0116907	0.523929	0.753825	SFI	discovery
Diabetes	Citrus Fruit_AND_Sweet potatoes/yams	0.0479657	0.00222929	0.0256183	SFI	discovery
Stroke	Citrus Fruit_AND_Sweet potatoes/yams	-0.00351394	0.822887	0.925192	SFI	discovery
SBP	Citrus Fruit_AND_Tomatoes	0.00442761	0.777864	0.903484	SFI	discovery
DBP	Citrus Fruit_AND_Tomatoes	-0.00625264	0.690346	0.854714	SFI	discovery
Hypertension	Citrus Fruit_AND_Tomatoes	0.0106568	0.497504	0.734315	SFI	discovery
Hyperlipidemia	Citrus Fruit_AND_Tomatoes	-0.00976547	0.594427	0.801128	SFI	discovery
Diabetes	Citrus Fruit_AND_Tomatoes	0.0193236	0.218096	0.466528	SFI	discovery
Stroke	Citrus Fruit_AND_Tomatoes	0.0408342	0.0092465	0.0657529	SFI	discovery
SBP	Citrus Fruit_AND_Spinach/greens	-0.0528829	0.000749181	0.0119105	SFI	discovery
DBP	Citrus Fruit_AND_Spinach/greens	-0.054494	0.000513209	0.00899558	SFI	discovery
Hypertension	Citrus Fruit_AND_Spinach/greens	-0.0490127	0.00180105	0.021914	SFI	discovery
Hyperlipidemia	Citrus Fruit_AND_Spinach/greens	0.0214161	0.243064	0.497213	SFI	discovery
Diabetes	Citrus Fruit_AND_Spinach/greens	0.0231678	0.139859	0.364834	SFI	discovery
Stroke	Citrus Fruit_AND_Spinach/greens	-0.00566998	0.717971	0.870974	SFI	discovery
SBP	Citrus Fruit_AND_Tossed salad	0.0114806	0.464472	0.70787	SFI	discovery
DBP	Citrus Fruit_AND_Tossed salad	-0.0135644	0.387433	0.645722	SFI	discovery
Hypertension	Citrus Fruit_AND_Tossed salad	-0.00500968	0.749791	0.88859	SFI	discovery
Hyperlipidemia	Citrus Fruit_AND_Tossed salad	0.0311559	0.089309	0.277465	SFI	discovery
Diabetes	Citrus Fruit_AND_Tossed salad	0.026097	0.0962234	0.289575	SFI	discovery
Stroke	Citrus Fruit_AND_Tossed salad	0.0277431	0.0770664	0.252836	SFI	discovery
SBP	Citrus Fruit_AND_Cabbage/cole slaw/sauerkraut	-0.0296802	0.058624	0.214554	SFI	discovery
DBP	Citrus Fruit_AND_Cabbage/cole slaw/sauerkraut	-0.0199376	0.20404	0.450526	SFI	discovery
Hypertension	Citrus Fruit_AND_Cabbage/cole slaw/sauerkraut	-0.0212627	0.175932	0.413576	SFI	discovery
Hyperlipidemia	Citrus Fruit_AND_Cabbage/cole slaw/sauerkraut	0.0172681	0.34651	0.606968	SFI	discovery
Diabetes	Citrus Fruit_AND_Cabbage/cole slaw/sauerkraut	0.0234507	0.135085	0.358483	SFI	discovery
Stroke	Citrus Fruit_AND_Cabbage/cole slaw/sauerkraut	0.00453528	0.772664	0.900191	SFI	discovery
SBP	Citrus Fruit_AND_Hot red chili peppers	-0.0471502	0.00264553	0.0286351	SFI	discovery
DBP	Citrus Fruit_AND_Hot red chili peppers	-0.012761	0.41611	0.668777	SFI	discovery
Hypertension	Citrus Fruit_AND_Hot red chili peppers	-0.0145055	0.355708	0.615017	SFI	discovery
Hyperlipidemia	Citrus Fruit_AND_Hot red chili peppers	-0.0080091	0.662299	0.840823	SFI	discovery
Diabetes	Citrus Fruit_AND_Hot red chili peppers	0.0369339	0.0185284	0.104592	SFI	discovery
Stroke	Citrus Fruit_AND_Hot red chili peppers	-0.00488953	0.755365	0.891691	SFI	discovery
SBP	Citrus Fruit_AND_Other peppers	-0.0271685	0.0833531	0.26598	SFI	discovery
DBP	Citrus Fruit_AND_Other peppers	-0.0282159	0.0721243	0.243208	SFI	discovery
Hypertension	Citrus Fruit_AND_Other peppers	-0.0339374	0.0306708	0.145818	SFI	discovery
Hyperlipidemia	Citrus Fruit_AND_Other peppers	-0.00588987	0.748077	0.887706	SFI	discovery
Diabetes	Citrus Fruit_AND_Other peppers	0.0489306	0.00180485	0.021914	SFI	discovery
Stroke	Citrus Fruit_AND_Other peppers	-0.00167447	0.915026	0.964952	SFI	discovery
SBP	Citrus Fruit_AND_Any other Vegetable	-0.00636275	0.685182	0.851637	SFI	discovery
DBP	Citrus Fruit_AND_Any other Vegetable	-0.0287529	0.0668994	0.232499	SFI	discovery
Hypertension	Citrus Fruit_AND_Any other Vegetable	0.00629706	0.688516	0.85338	SFI	discovery
Hyperlipidemia	Citrus Fruit_AND_Any other Vegetable	-0.0122788	0.503193	0.738371	SFI	discovery
Diabetes	Citrus Fruit_AND_Any other Vegetable	0.0430284	0.00607948	0.0503798	SFI	discovery
Stroke	Citrus Fruit_AND_Any other Vegetable	0.000455151	0.976865	0.990034	SFI	discovery
SBP	Citrus Fruit_AND_Beans/lentils/chickpeas	-0.0144979	0.355605	0.615017	SFI	discovery
DBP	Citrus Fruit_AND_Beans/lentils/chickpeas	-0.00397661	0.799984	0.913584	SFI	discovery
Hypertension	Citrus Fruit_AND_Beans/lentils/chickpeas	0.0033209	0.83257	0.929062	SFI	discovery
Hyperlipidemia	Citrus Fruit_AND_Beans/lentils/chickpeas	-0.00891879	0.626777	0.820989	SFI	discovery
Diabetes	Citrus Fruit_AND_Beans/lentils/chickpeas	0.0322968	0.0395128	0.17063	SFI	discovery
Stroke	Citrus Fruit_AND_Beans/lentils/chickpeas	-0.0124129	0.428996	0.680143	SFI	discovery
SBP	Citrus Fruit_AND_Peanuts/peanut butter	-0.0327132	0.0370825	0.163819	SFI	discovery
DBP	Citrus Fruit_AND_Peanuts/peanut butter	-0.04681	0.00284418	0.0299762	SFI	discovery
Hypertension	Citrus Fruit_AND_Peanuts/peanut butter	-0.00638794	0.684261	0.851362	SFI	discovery
Hyperlipidemia	Citrus Fruit_AND_Peanuts/peanut butter	0.0168778	0.357441	0.616653	SFI	discovery
Diabetes	Citrus Fruit_AND_Peanuts/peanut butter	0.0516809	0.000981335	0.014274	SFI	discovery
Stroke	Citrus Fruit_AND_Peanuts/peanut butter	0.00194748	0.90125	0.959857	SFI	discovery
SBP	Citrus Fruit_AND_Cereals: All-Bran	-0.0229465	0.143683	0.370617	SFI	discovery
DBP	Citrus Fruit_AND_Cereals: All-Bran	-0.0295473	0.0597011	0.217173	SFI	discovery
Hypertension	Citrus Fruit_AND_Cereals: All-Bran	-0.0223685	0.154407	0.385014	SFI	discovery
Hyperlipidemia	Citrus Fruit_AND_Cereals: All-Bran	0.0204493	0.264839	0.523643	SFI	discovery
Diabetes	Citrus Fruit_AND_Cereals: All-Bran	0.0318861	0.0420911	0.177226	SFI	discovery
Stroke	Citrus Fruit_AND_Cereals: All-Bran	-0.0170707	0.276717	0.535664	SFI	discovery
SBP	Citrus Fruit_AND_Cereals: Total	-0.0368137	0.0189584	0.106146	SFI	discovery
DBP	Citrus Fruit_AND_Cereals: Total	-0.03581	0.0224693	0.118369	SFI	discovery
Hypertension	Citrus Fruit_AND_Cereals: Total	-0.0170143	0.27872	0.538339	SFI	discovery
Hyperlipidemia	Citrus Fruit_AND_Cereals: Total	0.00545618	0.766103	0.89702	SFI	discovery
Diabetes	Citrus Fruit_AND_Cereals: Total	0.0304772	0.0520455	0.202219	SFI	discovery
Stroke	Citrus Fruit_AND_Cereals: Total	-0.0014591	0.925931	0.969675	SFI	discovery
SBP	Citrus Fruit_AND_All other cold cereals	-0.0160611	0.306184	0.568098	SFI	discovery
DBP	Citrus Fruit_AND_All other cold cereals	-0.0259207	0.0986185	0.294229	SFI	discovery
Hypertension	Citrus Fruit_AND_All other cold cereals	-0.0130455	0.406313	0.661033	SFI	discovery
Hyperlipidemia	Citrus Fruit_AND_All other cold cereals	0.0151773	0.40794	0.662126	SFI	discovery
Diabetes	Citrus Fruit_AND_All other cold cereals	0.0125455	0.424026	0.67556	SFI	discovery
Stroke	Citrus Fruit_AND_All other cold cereals	-0.0163271	0.298242	0.560383	SFI	discovery
SBP	Citrus Fruit_AND_Cooked/hot cereals	-0.0413646	0.00837314	0.0620527	SFI	discovery
DBP	Citrus Fruit_AND_Cooked/hot cereals	-0.0400966	0.0105959	0.0718289	SFI	discovery
Hypertension	Citrus Fruit_AND_Cooked/hot cereals	-0.0456558	0.0036383	0.0355567	SFI	discovery
Hyperlipidemia	Citrus Fruit_AND_Cooked/hot cereals	0.0105218	0.566124	0.784066	SFI	discovery
Diabetes	Citrus Fruit_AND_Cooked/hot cereals	-0.0106889	0.495732	0.732765	SFI	discovery
Stroke	Citrus Fruit_AND_Cooked/hot cereals	-0.040442	0.00994366	0.0689427	SFI	discovery
SBP	Citrus Fruit_AND_White bread/rolls	-0.0493854	0.0016391	0.0207254	SFI	discovery
DBP	Citrus Fruit_AND_White bread/rolls	-0.026803	0.0875907	0.274105	SFI	discovery
Hypertension	Citrus Fruit_AND_White bread/rolls	-0.0232289	0.139108	0.364055	SFI	discovery
Hyperlipidemia	Citrus Fruit_AND_White bread/rolls	0.00729817	0.69065	0.854934	SFI	discovery
Diabetes	Citrus Fruit_AND_White bread/rolls	0.0185359	0.237389	0.490255	SFI	discovery
Stroke	Citrus Fruit_AND_White bread/rolls	-0.0128814	0.411725	0.664812	SFI	discovery
SBP	Citrus Fruit_AND_Dark breads and rolls	0.0184888	0.238756	0.492346	SFI	discovery
DBP	Citrus Fruit_AND_Dark breads and rolls	-0.0124964	0.425897	0.677235	SFI	discovery
Hypertension	Citrus Fruit_AND_Dark breads and rolls	0.00765874	0.625864	0.820909	SFI	discovery
Hyperlipidemia	Citrus Fruit_AND_Dark breads and rolls	-0.0263298	0.151068	0.380025	SFI	discovery
Diabetes	Citrus Fruit_AND_Dark breads and rolls	-0.0105598	0.500951	0.736641	SFI	discovery
Stroke	Citrus Fruit_AND_Dark breads and rolls	0.0112151	0.474865	0.715748	SFI	discovery
SBP	Citrus Fruit_AND_Corn bread/muffins/tortillas	-0.0416476	0.00795336	0.0603391	SFI	discovery
DBP	Citrus Fruit_AND_Corn bread/muffins/tortillas	-0.027475	0.0800414	0.258863	SFI	discovery
Hypertension	Citrus Fruit_AND_Corn bread/muffins/tortillas	-0.0143997	0.359406	0.618399	SFI	discovery
Hyperlipidemia	Citrus Fruit_AND_Corn bread/muffins/tortillas	-0.0108886	0.552867	0.773807	SFI	discovery
Diabetes	Citrus Fruit_AND_Corn bread/muffins/tortillas	0.019981	0.202948	0.449222	SFI	discovery
Stroke	Citrus Fruit_AND_Corn bread/muffins/tortillas	0.0103171	0.511051	0.745868	SFI	discovery
SBP	Citrus Fruit_AND_Flour tortillas	-0.0351903	0.0249086	0.126882	SFI	discovery
DBP	Citrus Fruit_AND_Flour tortillas	-0.000846985	0.956963	0.981985	SFI	discovery
Hypertension	Citrus Fruit_AND_Flour tortillas	0.0175851	0.262909	0.521389	SFI	discovery
Hyperlipidemia	Citrus Fruit_AND_Flour tortillas	0.00128272	0.944246	0.976482	SFI	discovery
Diabetes	Citrus Fruit_AND_Flour tortillas	0.0398055	0.011155	0.074495	SFI	discovery
Stroke	Citrus Fruit_AND_Flour tortillas	-0.000102208	0.994804	0.997522	SFI	discovery
SBP	Citrus Fruit_AND_Rice	-0.0362598	0.0208472	0.112824	SFI	discovery
DBP	Citrus Fruit_AND_Rice	-0.0377912	0.0160226	0.095039	SFI	discovery
Hypertension	Citrus Fruit_AND_Rice	-0.0366789	0.0195201	0.108308	SFI	discovery
Hyperlipidemia	Citrus Fruit_AND_Rice	0.0227585	0.214617	0.462471	SFI	discovery
Diabetes	Citrus Fruit_AND_Rice	0.0645879	3.78913e-05	0.00118815	SFI	discovery
Stroke	Citrus Fruit_AND_Rice	-0.0141598	0.366996	0.626297	SFI	discovery
SBP	Citrus Fruit_AND_Salted Snack	-0.0275775	0.0789209	0.256428	SFI	discovery
DBP	Citrus Fruit_AND_Salted Snack	-0.0345748	0.0275931	0.135928	SFI	discovery
Hypertension	Citrus Fruit_AND_Salted Snack	0.0173627	0.269114	0.528322	SFI	discovery
Hyperlipidemia	Citrus Fruit_AND_Salted Snack	0.0184303	0.315017	0.576032	SFI	discovery
Diabetes	Citrus Fruit_AND_Salted Snack	0.0458698	0.00345457	0.0344078	SFI	discovery
Stroke	Citrus Fruit_AND_Salted Snack	0.0115007	0.463802	0.707655	SFI	discovery
SBP	Citrus Fruit_AND_Cakes/cookies/brownies	-0.0124431	0.427876	0.67903	SFI	discovery
DBP	Citrus Fruit_AND_Cakes/cookies/brownies	-0.0206154	0.18897	0.431064	SFI	discovery
Hypertension	Citrus Fruit_AND_Cakes/cookies/brownies	0.0232282	0.13917	0.364055	SFI	discovery
Hyperlipidemia	Citrus Fruit_AND_Cakes/cookies/brownies	0.0145489	0.427629	0.678984	SFI	discovery
Diabetes	Citrus Fruit_AND_Cakes/cookies/brownies	0.139588	3.901e-19	4.09113e-17	SFI	discovery
Stroke	Citrus Fruit_AND_Cakes/cookies/brownies	0.0130534	0.405567	0.660594	SFI	discovery
SBP	Citrus Fruit_AND_Chocolate candy and fudge	-0.0332322	0.0341796	0.156135	SFI	discovery
DBP	Citrus Fruit_AND_Chocolate candy and fudge	-0.0299487	0.0563156	0.210362	SFI	discovery
Hypertension	Citrus Fruit_AND_Chocolate candy and fudge	0.00965288	0.538879	0.76372	SFI	discovery
Hyperlipidemia	Citrus Fruit_AND_Chocolate candy and fudge	0.0269266	0.142017	0.368247	SFI	discovery
Diabetes	Citrus Fruit_AND_Chocolate candy and fudge	0.0828973	1.20891e-07	6.55964e-06	SFI	discovery
Stroke	Citrus Fruit_AND_Chocolate candy and fudge	0.00160763	0.918416	0.96673	SFI	discovery
SBP	Citrus Fruit_AND_Hi-C/Tang/Koolaid	-0.083753	9.00946e-08	4.90996e-06	SFI	discovery
DBP	Citrus Fruit_AND_Hi-C/Tang/Koolaid	-0.0375859	0.016593	0.097099	SFI	discovery
Hypertension	Citrus Fruit_AND_Hi-C/Tang/Koolaid	-0.023418	0.135967	0.359582	SFI	discovery
Hyperlipidemia	Citrus Fruit_AND_Hi-C/Tang/Koolaid	-0.0085255	0.642057	0.830178	SFI	discovery
Diabetes	Citrus Fruit_AND_Hi-C/Tang/Koolaid	0.0462187	0.0032078	0.0328681	SFI	discovery
Stroke	Citrus Fruit_AND_Hi-C/Tang/Koolaid	-0.0228814	0.144824	0.372046	SFI	discovery
SBP	Citrus Fruit_AND_Diet colas/diet sodas	-0.0161471	0.303662	0.565206	SFI	discovery
DBP	Citrus Fruit_AND_Diet colas/diet sodas	-0.000924611	0.953035	0.980472	SFI	discovery
Hypertension	Citrus Fruit_AND_Diet colas/diet sodas	-0.0152155	0.332831	0.595183	SFI	discovery
Hyperlipidemia	Citrus Fruit_AND_Diet colas/diet sodas	0.00813877	0.657232	0.838162	SFI	discovery
Diabetes	Citrus Fruit_AND_Diet colas/diet sodas	-0.117191	6.75373e-14	5.30104e-12	SFI	discovery
Stroke	Citrus Fruit_AND_Diet colas/diet sodas	-0.0220289	0.160504	0.393843	SFI	discovery
SBP	Citrus Fruit_AND_Regular colas and sodas	-0.058611	0.000185469	0.00423155	SFI	discovery
DBP	Citrus Fruit_AND_Regular colas and sodas	-0.0456274	0.00362601	0.0354923	SFI	discovery
Hypertension	Citrus Fruit_AND_Regular colas and sodas	-0.011758	0.454085	0.701849	SFI	discovery
Hyperlipidemia	Citrus Fruit_AND_Regular colas and sodas	0.00223379	0.903051	0.960484	SFI	discovery
Diabetes	Citrus Fruit_AND_Regular colas and sodas	0.152842	1.13247e-22	1.68253e-20	SFI	discovery
Stroke	Citrus Fruit_AND_Regular colas and sodas	-0.00465197	0.766898	0.897303	SFI	discovery
SBP	Citrus Fruit_AND_Regular coffee	0.000149947	0.992381	0.996552	SFI	discovery
DBP	Citrus Fruit_AND_Regular coffee	-0.0114377	0.466362	0.709435	SFI	discovery
Hypertension	Citrus Fruit_AND_Regular coffee	0.0423064	0.00707973	0.0557445	SFI	discovery
Hyperlipidemia	Citrus Fruit_AND_Regular coffee	0.000666159	0.971042	0.98831	SFI	discovery
Diabetes	Citrus Fruit_AND_Regular coffee	0.0389207	0.0131334	0.0831158	SFI	discovery
Stroke	Citrus Fruit_AND_Regular coffee	0.0238748	0.128352	0.346461	SFI	discovery
SBP	Citrus Fruit_AND_Regular tea	-0.0589924	0.000168606	0.00396271	SFI	discovery
DBP	Citrus Fruit_AND_Regular tea	-0.057827	0.000226481	0.00498499	SFI	discovery
Hypertension	Citrus Fruit_AND_Regular tea	-0.0271604	0.0837496	0.266659	SFI	discovery
Hyperlipidemia	Citrus Fruit_AND_Regular tea	0.00106744	0.953591	0.980702	SFI	discovery
Diabetes	Citrus Fruit_AND_Regular tea	0.0493068	0.00166524	0.0209498	SFI	discovery
Stroke	Citrus Fruit_AND_Regular tea	0.000929938	0.952753	0.980405	SFI	discovery
SBP	Citrus Fruit_AND_Beer and lite beer	-0.0588803	0.000174143	0.00405314	SFI	discovery
DBP	Citrus Fruit_AND_Beer and lite beer	-0.0394356	0.0119721	0.0778592	SFI	discovery
Hypertension	Citrus Fruit_AND_Beer and lite beer	-0.0150157	0.33922	0.601515	SFI	discovery
Hyperlipidemia	Citrus Fruit_AND_Beer and lite beer	0.0365905	0.0459766	0.187843	SFI	discovery
Diabetes	Citrus Fruit_AND_Beer and lite beer	0.0676182	1.60927e-05	0.000559435	SFI	discovery
Stroke	Citrus Fruit_AND_Beer and lite beer	0.0143495	0.360669	0.619652	SFI	discovery
SBP	Citrus Fruit_AND_Wine	-0.0520346	0.000907983	0.0135299	SFI	discovery
DBP	Citrus Fruit_AND_Wine	-0.0375163	0.016795	0.0978531	SFI	discovery
Hypertension	Citrus Fruit_AND_Wine	-0.0147802	0.346733	0.607015	SFI	discovery
Hyperlipidemia	Citrus Fruit_AND_Wine	0.0188829	0.303116	0.564695	SFI	discovery
Diabetes	Citrus Fruit_AND_Wine	0.04412	0.00490617	0.0432103	SFI	discovery
Stroke	Citrus Fruit_AND_Wine	0.00169977	0.913758	0.964209	SFI	discovery
SBP	Citrus Fruit_AND_Hard liquor	-0.0656184	2.8539e-05	0.000929941	SFI	discovery
DBP	Citrus Fruit_AND_Hard liquor	-0.0547195	0.000485572	0.00862012	SFI	discovery
Hypertension	Citrus Fruit_AND_Hard liquor	-0.0278332	0.0764006	0.251578	SFI	discovery
Hyperlipidemia	Citrus Fruit_AND_Hard liquor	0.0312566	0.0882791	0.275515	SFI	discovery
Diabetes	Citrus Fruit_AND_Hard liquor	0.0605042	0.000113859	0.00295418	SFI	discovery
Stroke	Citrus Fruit_AND_Hard liquor	0.00713102	0.649615	0.833895	SFI	discovery
SBP	Citrus Fruit_AND_Margarine	0.00567373	0.717759	0.870857	SFI	discovery
DBP	Citrus Fruit_AND_Margarine	0.0231693	0.139882	0.364834	SFI	discovery
Hypertension	Citrus Fruit_AND_Margarine	0.00309298	0.843927	0.934191	SFI	discovery
Hyperlipidemia	Citrus Fruit_AND_Margarine	0.00557508	0.761159	0.89388	SFI	discovery
Diabetes	Citrus Fruit_AND_Margarine	0.00641893	0.682516	0.850912	SFI	discovery
Stroke	Citrus Fruit_AND_Margarine	-0.0348724	0.0262651	0.131536	SFI	discovery
SBP	Citrus Fruit_AND_Butter	-0.0450133	0.00412578	0.0383679	SFI	discovery
DBP	Citrus Fruit_AND_Butter	-0.0527915	0.000766347	0.0120758	SFI	discovery
Hypertension	Citrus Fruit_AND_Butter	-0.0127815	0.415993	0.668679	SFI	discovery
Hyperlipidemia	Citrus Fruit_AND_Butter	0.014935	0.415544	0.668587	SFI	discovery
Diabetes	Citrus Fruit_AND_Butter	0.0456517	0.00361633	0.035451	SFI	discovery
Stroke	Citrus Fruit_AND_Butter	0.00452438	0.773223	0.900354	SFI	discovery
SBP	Citrus Fruit_AND_Oil/vinegar/mayonnaise	-0.00408104	0.794946	0.912018	SFI	discovery
DBP	Citrus Fruit_AND_Oil/vinegar/mayonnaise	-0.0219488	0.162135	0.396443	SFI	discovery
Hypertension	Citrus Fruit_AND_Oil/vinegar/mayonnaise	-0.0168839	0.282662	0.543379	SFI	discovery
Hyperlipidemia	Citrus Fruit_AND_Oil/vinegar/mayonnaise	0.0250027	0.172908	0.409436	SFI	discovery
Diabetes	Citrus Fruit_AND_Oil/vinegar/mayonnaise	0.039477	0.0118828	0.0774802	SFI	discovery
Stroke	Citrus Fruit_AND_Oil/vinegar/mayonnaise	0.0031384	0.841588	0.933004	SFI	discovery
SBP	Citrus Fruit_AND_Drink milk,child (5-12)	-0.0517021	0.00112535	0.0157802	SFI	discovery
DBP	Citrus Fruit_AND_Drink milk,child (5-12)	-0.0271193	0.0877015	0.274383	SFI	discovery
Hypertension	Citrus Fruit_AND_Drink milk,child (5-12)	-0.0158628	0.318354	0.580218	SFI	discovery
Hyperlipidemia	Citrus Fruit_AND_Drink milk,child (5-12)	0.0128361	0.488684	0.7269	SFI	discovery
Diabetes	Citrus Fruit_AND_Drink milk,child (5-12)	0.0341654	0.0313897	0.147772	SFI	discovery
Stroke	Citrus Fruit_AND_Drink milk,child (5-12)	-0.0108363	0.495091	0.732338	SFI	discovery
SBP	Citrus Fruit_AND_Drnk milk,teenager(13-17)	-0.0531055	0.000767633	0.0120808	SFI	discovery
DBP	Citrus Fruit_AND_Drnk milk,teenager(13-17)	-0.0278905	0.0774051	0.253613	SFI	discovery
Hypertension	Citrus Fruit_AND_Drnk milk,teenager(13-17)	-0.0216596	0.170649	0.406975	SFI	discovery
Hyperlipidemia	Citrus Fruit_AND_Drnk milk,teenager(13-17)	0.0146605	0.42707	0.678528	SFI	discovery
Diabetes	Citrus Fruit_AND_Drnk milk,teenager(13-17)	0.0339804	0.0313754	0.14776	SFI	discovery
Stroke	Citrus Fruit_AND_Drnk milk,teenager(13-17)	-0.0172906	0.273666	0.53311	SFI	discovery
SBP	Citrus Fruit_AND_Drink milk,young adult(18-35)	-0.0572777	0.000271433	0.00563642	SFI	discovery
DBP	Citrus Fruit_AND_Drink milk,young adult(18-35)	-0.0372142	0.0180504	0.102722	SFI	discovery
Hypertension	Citrus Fruit_AND_Drink milk,young adult(18-35)	-0.0254929	0.105639	0.307313	SFI	discovery
Hyperlipidemia	Citrus Fruit_AND_Drink milk,young adult(18-35)	0.0152318	0.407603	0.662017	SFI	discovery
Diabetes	Citrus Fruit_AND_Drink milk,young adult(18-35)	0.0365312	0.0202475	0.110988	SFI	discovery
Stroke	Citrus Fruit_AND_Drink milk,young adult(18-35)	-0.016563	0.292745	0.554815	SFI	discovery
SBP	Citrus Fruit_AND_Drnk milk,mid-age adult(36-65)	-0.0553944	0.000419771	0.00768651	SFI	discovery
DBP	Citrus Fruit_AND_Drnk milk,mid-age adult(36-65)	-0.0416756	0.00798084	0.0604375	SFI	discovery
Hypertension	Citrus Fruit_AND_Drnk milk,mid-age adult(36-65)	-0.0292209	0.0631617	0.225102	SFI	discovery
Hyperlipidemia	Citrus Fruit_AND_Drnk milk,mid-age adult(36-65)	0.015751	0.391083	0.648773	SFI	discovery
Diabetes	Citrus Fruit_AND_Drnk milk,mid-age adult(36-65)	0.039694	0.0114956	0.0759075	SFI	discovery
Stroke	Citrus Fruit_AND_Drnk milk,mid-age adult(36-65)	-0.0283511	0.0711869	0.240827	SFI	discovery
SBP	Citrus Fruit_AND_Drink milk,older adult(over65)	-0.02689	0.294145	0.556157	SFI	discovery
DBP	Citrus Fruit_AND_Drink milk,older adult(over65)	-0.0321229	0.210088	0.457335	SFI	discovery
Hypertension	Citrus Fruit_AND_Drink milk,older adult(over65)	0.00770471	0.763993	0.896197	SFI	discovery
Hyperlipidemia	Citrus Fruit_AND_Drink milk,older adult(over65)	0.00435776	0.883971	0.953085	SFI	discovery
Diabetes	Citrus Fruit_AND_Drink milk,older adult(over65)	0.0844008	0.000973559	0.0141774	SFI	discovery
Stroke	Citrus Fruit_AND_Drink milk,older adult(over65)	-0.020487	0.424474	0.675981	SFI	discovery
SBP	Melons_AND_Peaches/nectarines	0.0698084	8.43762e-06	0.000327023	SFI	discovery
DBP	Melons_AND_Peaches/nectarines	0.0100815	0.520593	0.752177	SFI	discovery
Hypertension	Melons_AND_Peaches/nectarines	0.00770001	0.623961	0.82014	SFI	discovery
Hyperlipidemia	Melons_AND_Peaches/nectarines	-0.0146682	0.423849	0.675474	SFI	discovery
Diabetes	Melons_AND_Peaches/nectarines	0.0188962	0.228394	0.47897	SFI	discovery
Stroke	Melons_AND_Peaches/nectarines	0.0408593	0.00919473	0.0656199	SFI	discovery
SBP	Melons_AND_Any other Fruit	0.0169751	0.279535	0.539278	SFI	discovery
DBP	Melons_AND_Any other Fruit	0.0317873	0.0428349	0.178969	SFI	discovery
Hypertension	Melons_AND_Any other Fruit	0.0100311	0.523193	0.753298	SFI	discovery
Hyperlipidemia	Melons_AND_Any other Fruit	-0.000421049	0.981692	0.991702	SFI	discovery
Diabetes	Melons_AND_Any other Fruit	-0.0325917	0.0377915	0.165661	SFI	discovery
Stroke	Melons_AND_Any other Fruit	-0.0235365	0.133758	0.356232	SFI	discovery
SBP	Melons_AND_Carrots	0.0223007	0.155405	0.386538	SFI	discovery
DBP	Melons_AND_Carrots	0.0123992	0.429622	0.680762	SFI	discovery
Hypertension	Melons_AND_Carrots	0.0120154	0.444431	0.692793	SFI	discovery
Hyperlipidemia	Melons_AND_Carrots	-0.0169953	0.354103	0.613438	SFI	discovery
Diabetes	Melons_AND_Carrots	-0.0173876	0.267896	0.526926	SFI	discovery
Stroke	Melons_AND_Carrots	0.00275661	0.860614	0.942229	SFI	discovery
SBP	Melons_AND_Broccoli	0.0198216	0.206518	0.453041	SFI	discovery
DBP	Melons_AND_Broccoli	0.00418119	0.789904	0.909288	SFI	discovery
Hypertension	Melons_AND_Broccoli	0.0228329	0.145976	0.373545	SFI	discovery
Hyperlipidemia	Melons_AND_Broccoli	0.00785343	0.66852	0.843935	SFI	discovery
Diabetes	Melons_AND_Broccoli	0.0232774	0.137848	0.362347	SFI	discovery
Stroke	Melons_AND_Broccoli	0.00682227	0.663755	0.84158	SFI	discovery
SBP	Melons_AND_Brussel sprouts/cauliflower	-0.0060706	0.698914	0.860026	SFI	discovery
DBP	Melons_AND_Brussel sprouts/cauliflower	0.0021134	0.892885	0.956797	SFI	discovery
Hypertension	Melons_AND_Brussel sprouts/cauliflower	-0.0102462	0.51422	0.747831	SFI	discovery
Hyperlipidemia	Melons_AND_Brussel sprouts/cauliflower	-0.0287739	0.116626	0.326134	SFI	discovery
Diabetes	Melons_AND_Brussel sprouts/cauliflower	-0.0102818	0.512292	0.746846	SFI	discovery
Stroke	Melons_AND_Brussel sprouts/cauliflower	-0.0138134	0.378778	0.63889	SFI	discovery
SBP	Melons_AND_White potatoes	-0.0206774	0.187534	0.428727	SFI	discovery
DBP	Melons_AND_White potatoes	0.0029469	0.851029	0.936995	SFI	discovery
Hypertension	Melons_AND_White potatoes	0.0228757	0.145171	0.372556	SFI	discovery
Hyperlipidemia	Melons_AND_White potatoes	-0.0497785	0.00660568	0.0530907	SFI	discovery
Diabetes	Melons_AND_White potatoes	0.0235442	0.133344	0.355812	SFI	discovery
Stroke	Melons_AND_White potatoes	0.00489273	0.755181	0.891691	SFI	discovery
SBP	Melons_AND_Sweet potatoes/yams	-0.0247307	0.114996	0.323377	SFI	discovery
DBP	Melons_AND_Sweet potatoes/yams	-0.0413878	0.00832872	0.0618705	SFI	discovery
Hypertension	Melons_AND_Sweet potatoes/yams	-0.0177063	0.259575	0.518153	SFI	discovery
Hyperlipidemia	Melons_AND_Sweet potatoes/yams	0.0142943	0.435681	0.685299	SFI	discovery
Diabetes	Melons_AND_Sweet potatoes/yams	0.0271881	0.0830556	0.265506	SFI	discovery
Stroke	Melons_AND_Sweet potatoes/yams	0.00687498	0.661319	0.84054	SFI	discovery
SBP	Melons_AND_Tomatoes	0.0153962	0.326467	0.588348	SFI	discovery
DBP	Melons_AND_Tomatoes	0.00983198	0.530918	0.758627	SFI	discovery
Hypertension	Melons_AND_Tomatoes	0.0259431	0.0984929	0.294058	SFI	discovery
Hyperlipidemia	Melons_AND_Tomatoes	-0.0419199	0.0222023	0.117309	SFI	discovery
Diabetes	Melons_AND_Tomatoes	-0.0122583	0.434541	0.684654	SFI	discovery
Stroke	Melons_AND_Tomatoes	0.0479257	0.00224271	0.0257252	SFI	discovery
SBP	Melons_AND_Spinach/greens	-0.0459946	0.0033633	0.0339866	SFI	discovery
DBP	Melons_AND_Spinach/greens	-0.0436829	0.00535457	0.0459594	SFI	discovery
Hypertension	Melons_AND_Spinach/greens	-0.05835	0.000200694	0.00452263	SFI	discovery
Hyperlipidemia	Melons_AND_Spinach/greens	0.0123086	0.502158	0.737771	SFI	discovery
Diabetes	Melons_AND_Spinach/greens	-0.0164265	0.295071	0.557362	SFI	discovery
Stroke	Melons_AND_Spinach/greens	0.00361216	0.817956	0.922807	SFI	discovery
SBP	Melons_AND_Tossed salad	0.0200952	0.200322	0.446033	SFI	discovery
DBP	Melons_AND_Tossed salad	0.0051476	0.742898	0.88442	SFI	discovery
Hypertension	Melons_AND_Tossed salad	0.02082	0.184942	0.425325	SFI	discovery
Hyperlipidemia	Melons_AND_Tossed salad	0.0232324	0.205145	0.451694	SFI	discovery
Diabetes	Melons_AND_Tossed salad	-0.00715797	0.648218	0.833223	SFI	discovery
Stroke	Melons_AND_Tossed salad	0.0366455	0.0194959	0.108234	SFI	discovery
SBP	Melons_AND_Cabbage/cole slaw/sauerkraut	-0.00670797	0.669051	0.844177	SFI	discovery
DBP	Melons_AND_Cabbage/cole slaw/sauerkraut	-0.00707208	0.65224	0.835724	SFI	discovery
Hypertension	Melons_AND_Cabbage/cole slaw/sauerkraut	-0.000984631	0.950014	0.979202	SFI	discovery
Hyperlipidemia	Melons_AND_Cabbage/cole slaw/sauerkraut	-0.00201506	0.912504	0.963782	SFI	discovery
Diabetes	Melons_AND_Cabbage/cole slaw/sauerkraut	0.00212431	0.892297	0.956689	SFI	discovery
Stroke	Melons_AND_Cabbage/cole slaw/sauerkraut	0.0187881	0.231181	0.482448	SFI	discovery
SBP	Melons_AND_Hot red chili peppers	-0.0412072	0.00859977	0.0633186	SFI	discovery
DBP	Melons_AND_Hot red chili peppers	-0.0132193	0.399449	0.655679	SFI	discovery
Hypertension	Melons_AND_Hot red chili peppers	0.00218643	0.889262	0.955183	SFI	discovery
Hyperlipidemia	Melons_AND_Hot red chili peppers	-0.017112	0.350644	0.610623	SFI	discovery
Diabetes	Melons_AND_Hot red chili peppers	0.0238005	0.129121	0.347965	SFI	discovery
Stroke	Melons_AND_Hot red chili peppers	0.00191874	0.902665	0.960482	SFI	discovery
SBP	Melons_AND_Other peppers	-0.00757671	0.629146	0.822136	SFI	discovery
DBP	Melons_AND_Other peppers	-0.00800846	0.609737	0.811335	SFI	discovery
Hypertension	Melons_AND_Other peppers	-0.0221378	0.158548	0.390965	SFI	discovery
Hyperlipidemia	Melons_AND_Other peppers	-0.0192126	0.29467	0.556857	SFI	discovery
Diabetes	Melons_AND_Other peppers	0.0413598	0.0083407	0.0618858	SFI	discovery
Stroke	Melons_AND_Other peppers	0.018168	0.246829	0.502763	SFI	discovery
SBP	Melons_AND_Any other Vegetable	0.0101078	0.519455	0.751452	SFI	discovery
DBP	Melons_AND_Any other Vegetable	-0.012825	0.413716	0.666847	SFI	discovery
Hypertension	Melons_AND_Any other Vegetable	0.030187	0.0545311	0.207168	SFI	discovery
Hyperlipidemia	Melons_AND_Any other Vegetable	-0.0346693	0.0586139	0.214554	SFI	discovery
Diabetes	Melons_AND_Any other Vegetable	0.0132101	0.399719	0.655777	SFI	discovery
Stroke	Melons_AND_Any other Vegetable	0.00213273	0.891886	0.956659	SFI	discovery
SBP	Melons_AND_Beans/lentils/chickpeas	-0.00660451	0.673821	0.846601	SFI	discovery
DBP	Melons_AND_Beans/lentils/chickpeas	0.00974435	0.534586	0.761089	SFI	discovery
Hypertension	Melons_AND_Beans/lentils/chickpeas	0.0239342	0.127452	0.345107	SFI	discovery
Hyperlipidemia	Melons_AND_Beans/lentils/chickpeas	-0.0248694	0.174993	0.412064	SFI	discovery
Diabetes	Melons_AND_Beans/lentils/chickpeas	0.00698532	0.656111	0.837188	SFI	discovery
Stroke	Melons_AND_Beans/lentils/chickpeas	-0.00749064	0.633088	0.825133	SFI	discovery
SBP	Melons_AND_Peanuts/peanut butter	-0.0226406	0.149002	0.377649	SFI	discovery
DBP	Melons_AND_Peanuts/peanut butter	-0.046929	0.00276769	0.0295407	SFI	discovery
Hypertension	Melons_AND_Peanuts/peanut butter	0.0113842	0.468506	0.71106	SFI	discovery
Hyperlipidemia	Melons_AND_Peanuts/peanut butter	0.0138002	0.451717	0.700014	SFI	discovery
Diabetes	Melons_AND_Peanuts/peanut butter	0.0257709	0.100371	0.297879	SFI	discovery
Stroke	Melons_AND_Peanuts/peanut butter	0.00653819	0.67691	0.848481	SFI	discovery
SBP	Melons_AND_Cereals: All-Bran	0.0425075	0.00672378	0.0537558	SFI	discovery
DBP	Melons_AND_Cereals: All-Bran	-0.0252027	0.108181	0.311241	SFI	discovery
Hypertension	Melons_AND_Cereals: All-Bran	-0.000262882	0.986645	0.994226	SFI	discovery
Hyperlipidemia	Melons_AND_Cereals: All-Bran	0.0107365	0.558227	0.77724	SFI	discovery
Diabetes	Melons_AND_Cereals: All-Bran	0.00488005	0.755737	0.891709	SFI	discovery
Stroke	Melons_AND_Cereals: All-Bran	0.00130523	0.933707	0.973124	SFI	discovery
SBP	Melons_AND_Cereals: Total	0.0144282	0.357807	0.616857	SFI	discovery
DBP	Melons_AND_Cereals: Total	-0.0205214	0.190885	0.433528	SFI	discovery
Hypertension	Melons_AND_Cereals: Total	-0.00644428	0.681554	0.850154	SFI	discovery
Hyperlipidemia	Melons_AND_Cereals: Total	0.00241174	0.89537	0.958136	SFI	discovery
Diabetes	Melons_AND_Cereals: Total	0.024606	0.116704	0.326134	SFI	discovery
Stroke	Melons_AND_Cereals: Total	0.014078	0.369594	0.629697	SFI	discovery
SBP	Melons_AND_All other cold cereals	-0.00081262	0.958703	0.983042	SFI	discovery
DBP	Melons_AND_All other cold cereals	-0.01208	0.441424	0.690175	SFI	discovery
Hypertension	Melons_AND_All other cold cereals	0.00151193	0.923314	0.968541	SFI	discovery
Hyperlipidemia	Melons_AND_All other cold cereals	0.00386259	0.833178	0.929062	SFI	discovery
Diabetes	Melons_AND_All other cold cereals	-0.0208891	0.183001	0.423269	SFI	discovery
Stroke	Melons_AND_All other cold cereals	-0.0348965	0.0261247	0.131149	SFI	discovery
SBP	Melons_AND_Cooked/hot cereals	-0.0403377	0.0101181	0.0696885	SFI	discovery
DBP	Melons_AND_Cooked/hot cereals	-0.0244669	0.118876	0.330336	SFI	discovery
Hypertension	Melons_AND_Cooked/hot cereals	-0.04866	0.00193351	0.0230822	SFI	discovery
Hyperlipidemia	Melons_AND_Cooked/hot cereals	-0.00226966	0.901485	0.959862	SFI	discovery
Diabetes	Melons_AND_Cooked/hot cereals	-0.0503966	0.00130625	0.0174914	SFI	discovery
Stroke	Melons_AND_Cooked/hot cereals	-0.0484285	0.00201404	0.0238701	SFI	discovery
SBP	Melons_AND_White bread/rolls	-0.0438379	0.00518236	0.0447275	SFI	discovery
DBP	Melons_AND_White bread/rolls	-0.0177553	0.257731	0.516454	SFI	discovery
Hypertension	Melons_AND_White bread/rolls	-0.0121962	0.437325	0.686431	SFI	discovery
Hyperlipidemia	Melons_AND_White bread/rolls	-0.000594289	0.974144	0.989208	SFI	discovery
Diabetes	Melons_AND_White bread/rolls	0.000584036	0.970298	0.988161	SFI	discovery
Stroke	Melons_AND_White bread/rolls	-0.016302	0.298749	0.561233	SFI	discovery
SBP	Melons_AND_Dark breads and rolls	0.0281965	0.0722853	0.243468	SFI	discovery
DBP	Melons_AND_Dark breads and rolls	0.00335424	0.830729	0.928226	SFI	discovery
Hypertension	Melons_AND_Dark breads and rolls	0.0278552	0.0760594	0.250938	SFI	discovery
Hyperlipidemia	Melons_AND_Dark breads and rolls	-0.0425088	0.0203925	0.111317	SFI	discovery
Diabetes	Melons_AND_Dark breads and rolls	-0.0370663	0.018097	0.102846	SFI	discovery
Stroke	Melons_AND_Dark breads and rolls	0.00263806	0.866486	0.945163	SFI	discovery
SBP	Melons_AND_Corn bread/muffins/tortillas	-0.0394551	0.0119089	0.0775885	SFI	discovery
DBP	Melons_AND_Corn bread/muffins/tortillas	-0.0234614	0.134907	0.358221	SFI	discovery
Hypertension	Melons_AND_Corn bread/muffins/tortillas	-0.00472263	0.763689	0.895923	SFI	discovery
Hyperlipidemia	Melons_AND_Corn bread/muffins/tortillas	-0.0271503	0.138799	0.363757	SFI	discovery
Diabetes	Melons_AND_Corn bread/muffins/tortillas	-0.00121983	0.938035	0.974155	SFI	discovery
Stroke	Melons_AND_Corn bread/muffins/tortillas	0.010632	0.498135	0.734404	SFI	discovery
SBP	Melons_AND_Flour tortillas	-0.0277454	0.0769684	0.252714	SFI	discovery
DBP	Melons_AND_Flour tortillas	-0.00750685	0.632353	0.82455	SFI	discovery
Hypertension	Melons_AND_Flour tortillas	0.0414719	0.00824522	0.0615146	SFI	discovery
Hyperlipidemia	Melons_AND_Flour tortillas	-0.00837471	0.647902	0.833074	SFI	discovery
Diabetes	Melons_AND_Flour tortillas	0.0127623	0.415891	0.668679	SFI	discovery
Stroke	Melons_AND_Flour tortillas	0.0108142	0.490693	0.728769	SFI	discovery
SBP	Melons_AND_Rice	-0.0254904	0.104255	0.304709	SFI	discovery
DBP	Melons_AND_Rice	-0.0251721	0.108654	0.312044	SFI	discovery
Hypertension	Melons_AND_Rice	-0.0158806	0.311951	0.573105	SFI	discovery
Hyperlipidemia	Melons_AND_Rice	0.0130023	0.478298	0.719016	SFI	discovery
Diabetes	Melons_AND_Rice	0.0473065	0.00255378	0.0281312	SFI	discovery
Stroke	Melons_AND_Rice	-0.00544225	0.728746	0.87632	SFI	discovery
SBP	Melons_AND_Salted Snack	-0.0164628	0.294185	0.556157	SFI	discovery
DBP	Melons_AND_Salted Snack	-0.0152427	0.331431	0.593537	SFI	discovery
Hypertension	Melons_AND_Salted Snack	0.0492031	0.00172365	0.0213193	SFI	discovery
Hyperlipidemia	Melons_AND_Salted Snack	0.00307107	0.867026	0.945163	SFI	discovery
Diabetes	Melons_AND_Salted Snack	0.029056	0.0640071	0.226677	SFI	discovery
Stroke	Melons_AND_Salted Snack	0.0202616	0.196675	0.441045	SFI	discovery
SBP	Melons_AND_Cakes/cookies/brownies	0.0141472	0.367246	0.626552	SFI	discovery
DBP	Melons_AND_Cakes/cookies/brownies	-0.0082187	0.600428	0.804697	SFI	discovery
Hypertension	Melons_AND_Cakes/cookies/brownies	0.0482961	0.00209063	0.0244559	SFI	discovery
Hyperlipidemia	Melons_AND_Cakes/cookies/brownies	0.00603467	0.742101	0.884028	SFI	discovery
Diabetes	Melons_AND_Cakes/cookies/brownies	0.15074	4.27695e-22	5.86554e-20	SFI	discovery
Stroke	Melons_AND_Cakes/cookies/brownies	0.0280712	0.0735619	0.245995	SFI	discovery
SBP	Melons_AND_Chocolate candy and fudge	-0.0381264	0.0150706	0.0913672	SFI	discovery
DBP	Melons_AND_Chocolate candy and fudge	-0.0110461	0.48144	0.720861	SFI	discovery
Hypertension	Melons_AND_Chocolate candy and fudge	0.0208715	0.183803	0.424161	SFI	discovery
Hyperlipidemia	Melons_AND_Chocolate candy and fudge	0.0251425	0.170303	0.406226	SFI	discovery
Diabetes	Melons_AND_Chocolate candy and fudge	0.0700862	7.70629e-06	0.000301487	SFI	discovery
Stroke	Melons_AND_Chocolate candy and fudge	0.00656529	0.675648	0.847687	SFI	discovery
SBP	Melons_AND_Hi-C/Tang/Koolaid	-0.0641137	4.31062e-05	0.00132178	SFI	discovery
DBP	Melons_AND_Hi-C/Tang/Koolaid	-0.0269791	0.0854887	0.270575	SFI	discovery
Hypertension	Melons_AND_Hi-C/Tang/Koolaid	-0.00635873	0.685554	0.851908	SFI	discovery
Hyperlipidemia	Melons_AND_Hi-C/Tang/Koolaid	-0.00699386	0.702922	0.862395	SFI	discovery
Diabetes	Melons_AND_Hi-C/Tang/Koolaid	0.0369595	0.0184325	0.104184	SFI	discovery
Stroke	Melons_AND_Hi-C/Tang/Koolaid	-0.00798092	0.611011	0.811992	SFI	discovery
SBP	Melons_AND_Diet colas/diet sodas	-0.019636	0.210856	0.458211	SFI	discovery
DBP	Melons_AND_Diet colas/diet sodas	0.0199432	0.203804	0.450225	SFI	discovery
Hypertension	Melons_AND_Diet colas/diet sodas	-0.00440575	0.779118	0.904167	SFI	discovery
Hyperlipidemia	Melons_AND_Diet colas/diet sodas	0.00265046	0.885082	0.95351	SFI	discovery
Diabetes	Melons_AND_Diet colas/diet sodas	-0.166656	1.0647e-26	2.50706e-24	SFI	discovery
Stroke	Melons_AND_Diet colas/diet sodas	-0.0225616	0.150525	0.379493	SFI	discovery
SBP	Melons_AND_Regular colas and sodas	-0.0441946	0.00482875	0.0427093	SFI	discovery
DBP	Melons_AND_Regular colas and sodas	-0.0370625	0.0181232	0.102948	SFI	discovery
Hypertension	Melons_AND_Regular colas and sodas	0.00511534	0.744605	0.885354	SFI	discovery
Hyperlipidemia	Melons_AND_Regular colas and sodas	0.00440735	0.81004	0.918696	SFI	discovery
Diabetes	Melons_AND_Regular colas and sodas	0.163972	6.62024e-26	1.42449e-23	SFI	discovery
Stroke	Melons_AND_Regular colas and sodas	0.0036002	0.818504	0.923175	SFI	discovery
SBP	Melons_AND_Regular coffee	-0.0016403	0.916785	0.966014	SFI	discovery
DBP	Melons_AND_Regular coffee	-0.00676655	0.666451	0.842682	SFI	discovery
Hypertension	Melons_AND_Regular coffee	0.044685	0.00443653	0.0403262	SFI	discovery
Hyperlipidemia	Melons_AND_Regular coffee	-0.0047319	0.796483	0.912662	SFI	discovery
Diabetes	Melons_AND_Regular coffee	0.0206655	0.187897	0.429401	SFI	discovery
Stroke	Melons_AND_Regular coffee	0.0253326	0.106547	0.308659	SFI	discovery
SBP	Melons_AND_Regular tea	-0.0502105	0.00136511	0.0180609	SFI	discovery
DBP	Melons_AND_Regular tea	-0.053593	0.00063099	0.0104857	SFI	discovery
Hypertension	Melons_AND_Regular tea	-0.00501922	0.749271	0.88848	SFI	discovery
Hyperlipidemia	Melons_AND_Regular tea	-0.0114335	0.532966	0.759941	SFI	discovery
Diabetes	Melons_AND_Regular tea	0.0290285	0.0641941	0.22714	SFI	discovery
Stroke	Melons_AND_Regular tea	-0.000681469	0.965359	0.985737	SFI	discovery
SBP	Melons_AND_Beer and lite beer	-0.0561939	0.000339431	0.00655744	SFI	discovery
DBP	Melons_AND_Beer and lite beer	-0.0358006	0.0225049	0.118457	SFI	discovery
Hypertension	Melons_AND_Beer and lite beer	0.000909464	0.953832	0.980788	SFI	discovery
Hyperlipidemia	Melons_AND_Beer and lite beer	0.0349265	0.0567651	0.210852	SFI	discovery
Diabetes	Melons_AND_Beer and lite beer	0.0474501	0.00248063	0.0275184	SFI	discovery
Stroke	Melons_AND_Beer and lite beer	0.0303843	0.0528238	0.203402	SFI	discovery
SBP	Melons_AND_Wine	-0.0736513	2.59937e-06	0.00011225	SFI	discovery
DBP	Melons_AND_Wine	0.00742914	0.635882	0.826388	SFI	discovery
Hypertension	Melons_AND_Wine	-0.0322773	0.0398027	0.171289	SFI	discovery
Hyperlipidemia	Melons_AND_Wine	0.025797	0.159376	0.391846	SFI	discovery
Diabetes	Melons_AND_Wine	0.00971314	0.535795	0.761672	SFI	discovery
Stroke	Melons_AND_Wine	0.00470053	0.764508	0.89643	SFI	discovery
SBP	Melons_AND_Hard liquor	-0.0778674	6.71545e-07	3.27378e-05	SFI	discovery
DBP	Melons_AND_Hard liquor	-0.0360606	0.0215274	0.115305	SFI	discovery
Hypertension	Melons_AND_Hard liquor	-0.0314381	0.0452776	0.185815	SFI	discovery
Hyperlipidemia	Melons_AND_Hard liquor	0.0310963	0.0898702	0.278308	SFI	discovery
Diabetes	Melons_AND_Hard liquor	0.0344468	0.0280768	0.137196	SFI	discovery
Stroke	Melons_AND_Hard liquor	0.0184543	0.239577	0.493138	SFI	discovery
SBP	Melons_AND_Margarine	0.0147369	0.347729	0.608263	SFI	discovery
DBP	Melons_AND_Margarine	0.0347307	0.0268626	0.133462	SFI	discovery
Hypertension	Melons_AND_Margarine	0.0130913	0.404609	0.659809	SFI	discovery
Hyperlipidemia	Melons_AND_Margarine	-0.0161983	0.377048	0.637005	SFI	discovery
Diabetes	Melons_AND_Margarine	-0.0160137	0.307435	0.569679	SFI	discovery
Stroke	Melons_AND_Margarine	-0.0441942	0.00484485	0.0428214	SFI	discovery
SBP	Melons_AND_Butter	-0.0227804	0.146705	0.374566	SFI	discovery
DBP	Melons_AND_Butter	-0.0262837	0.0940285	0.28577	SFI	discovery
Hypertension	Melons_AND_Butter	0.00186272	0.905632	0.961315	SFI	discovery
Hyperlipidemia	Melons_AND_Butter	-0.00163721	0.928874	0.970986	SFI	discovery
Diabetes	Melons_AND_Butter	0.0344759	0.0280021	0.137099	SFI	discovery
Stroke	Melons_AND_Butter	0.00921164	0.557351	0.776744	SFI	discovery
SBP	Melons_AND_Oil/vinegar/mayonnaise	0.0149721	0.340268	0.602527	SFI	discovery
DBP	Melons_AND_Oil/vinegar/mayonnaise	-0.00670419	0.66938	0.84438	SFI	discovery
Hypertension	Melons_AND_Oil/vinegar/mayonnaise	0.00149357	0.92428	0.968759	SFI	discovery
Hyperlipidemia	Melons_AND_Oil/vinegar/mayonnaise	0.0072177	0.693985	0.857094	SFI	discovery
Diabetes	Melons_AND_Oil/vinegar/mayonnaise	0.0148836	0.343012	0.604376	SFI	discovery
Stroke	Melons_AND_Oil/vinegar/mayonnaise	0.00203869	0.896688	0.958678	SFI	discovery
SBP	Melons_AND_Drink milk,child (5-12)	-0.0395793	0.0126647	0.080971	SFI	discovery
DBP	Melons_AND_Drink milk,child (5-12)	-0.0174578	0.271637	0.531186	SFI	discovery
Hypertension	Melons_AND_Drink milk,child (5-12)	0.0060826	0.701978	0.86197	SFI	discovery
Hyperlipidemia	Melons_AND_Drink milk,child (5-12)	0.00572273	0.757521	0.892288	SFI	discovery
Diabetes	Melons_AND_Drink milk,child (5-12)	0.0122799	0.439274	0.688384	SFI	discovery
Stroke	Melons_AND_Drink milk,child (5-12)	-0.00740254	0.641143	0.829628	SFI	discovery
SBP	Melons_AND_Drnk milk,teenager(13-17)	-0.0460032	0.00356267	0.0352036	SFI	discovery
DBP	Melons_AND_Drnk milk,teenager(13-17)	-0.0247234	0.117409	0.32721	SFI	discovery
Hypertension	Melons_AND_Drnk milk,teenager(13-17)	-0.00831464	0.598862	0.803894	SFI	discovery
Hyperlipidemia	Melons_AND_Drnk milk,teenager(13-17)	0.00912664	0.620957	0.817894	SFI	discovery
Diabetes	Melons_AND_Drnk milk,teenager(13-17)	0.00803236	0.610928	0.811969	SFI	discovery
Stroke	Melons_AND_Drnk milk,teenager(13-17)	-0.0100529	0.524404	0.753899	SFI	discovery
SBP	Melons_AND_Drink milk,young adult(18-35)	-0.0577284	0.000241841	0.00520376	SFI	discovery
DBP	Melons_AND_Drink milk,young adult(18-35)	-0.0332198	0.0347593	0.157639	SFI	discovery
Hypertension	Melons_AND_Drink milk,young adult(18-35)	-0.00496342	0.752707	0.890659	SFI	discovery
Hyperlipidemia	Melons_AND_Drink milk,young adult(18-35)	0.0202045	0.271897	0.531363	SFI	discovery
Diabetes	Melons_AND_Drink milk,young adult(18-35)	0.0197606	0.209154	0.456506	SFI	discovery
Stroke	Melons_AND_Drink milk,young adult(18-35)	-0.00765387	0.626766	0.820989	SFI	discovery
SBP	Melons_AND_Drnk milk,mid-age adult(36-65)	-0.0500649	0.0014311	0.018687	SFI	discovery
DBP	Melons_AND_Drnk milk,mid-age adult(36-65)	-0.0405213	0.00988069	0.0686205	SFI	discovery
Hypertension	Melons_AND_Drnk milk,mid-age adult(36-65)	-0.0171236	0.276179	0.535108	SFI	discovery
Hyperlipidemia	Melons_AND_Drnk milk,mid-age adult(36-65)	0.008533	0.642157	0.830221	SFI	discovery
Diabetes	Melons_AND_Drnk milk,mid-age adult(36-65)	0.0171243	0.275625	0.535045	SFI	discovery
Stroke	Melons_AND_Drnk milk,mid-age adult(36-65)	-0.0266184	0.0901916	0.278679	SFI	discovery
SBP	Melons_AND_Drink milk,older adult(over65)	-0.0299729	0.242089	0.496103	SFI	discovery
DBP	Melons_AND_Drink milk,older adult(over65)	0.00485068	0.849881	0.936424	SFI	discovery
Hypertension	Melons_AND_Drink milk,older adult(over65)	0.000148114	0.995393	0.997872	SFI	discovery
Hyperlipidemia	Melons_AND_Drink milk,older adult(over65)	-0.0255077	0.392904	0.650324	SFI	discovery
Diabetes	Melons_AND_Drink milk,older adult(over65)	0.0212136	0.407765	0.662084	SFI	discovery
Stroke	Melons_AND_Drink milk,older adult(over65)	-0.0094817	0.711581	0.867545	SFI	discovery
SBP	Peaches/nectarines_AND_Any other Fruit	0.00454178	0.772347	0.900125	SFI	discovery
DBP	Peaches/nectarines_AND_Any other Fruit	0.0102286	0.514682	0.747866	SFI	discovery
Hypertension	Peaches/nectarines_AND_Any other Fruit	0.00398753	0.799664	0.913317	SFI	discovery
Hyperlipidemia	Peaches/nectarines_AND_Any other Fruit	0.012297	0.502705	0.738263	SFI	discovery
Diabetes	Peaches/nectarines_AND_Any other Fruit	-0.0231901	0.139478	0.364366	SFI	discovery
Stroke	Peaches/nectarines_AND_Any other Fruit	-0.029302	0.0619167	0.222622	SFI	discovery
SBP	Peaches/nectarines_AND_Carrots	0.00590456	0.706866	0.864198	SFI	discovery
DBP	Peaches/nectarines_AND_Carrots	-0.0215978	0.168902	0.404404	SFI	discovery
Hypertension	Peaches/nectarines_AND_Carrots	0.00321967	0.837661	0.930983	SFI	discovery
Hyperlipidemia	Peaches/nectarines_AND_Carrots	-0.0108782	0.55318	0.774036	SFI	discovery
Diabetes	Peaches/nectarines_AND_Carrots	-0.0132838	0.397386	0.653582	SFI	discovery
Stroke	Peaches/nectarines_AND_Carrots	-0.011655	0.457881	0.704546	SFI	discovery
SBP	Peaches/nectarines_AND_Broccoli	0.00456796	0.770989	0.899136	SFI	discovery
DBP	Peaches/nectarines_AND_Broccoli	-0.023544	0.133489	0.356124	SFI	discovery
Hypertension	Peaches/nectarines_AND_Broccoli	0.0267967	0.0879383	0.274849	SFI	discovery
Hyperlipidemia	Peaches/nectarines_AND_Broccoli	0.014293	0.435802	0.685299	SFI	discovery
Diabetes	Peaches/nectarines_AND_Broccoli	0.0203226	0.195165	0.439371	SFI	discovery
Stroke	Peaches/nectarines_AND_Broccoli	-0.00744325	0.635282	0.826097	SFI	discovery
SBP	Peaches/nectarines_AND_Brussel sprouts/cauliflower	-0.048898	0.00182954	0.0221663	SFI	discovery
DBP	Peaches/nectarines_AND_Brussel sprouts/cauliflower	-0.0184412	0.240085	0.493566	SFI	discovery
Hypertension	Peaches/nectarines_AND_Brussel sprouts/cauliflower	-0.00782282	0.618569	0.816817	SFI	discovery
Hyperlipidemia	Peaches/nectarines_AND_Brussel sprouts/cauliflower	-0.0198362	0.279596	0.539314	SFI	discovery
Diabetes	Peaches/nectarines_AND_Brussel sprouts/cauliflower	-0.0186356	0.235049	0.487327	SFI	discovery
Stroke	Peaches/nectarines_AND_Brussel sprouts/cauliflower	-0.0360148	0.0217426	0.115961	SFI	discovery
SBP	Peaches/nectarines_AND_White potatoes	-0.0283754	0.0704941	0.239523	SFI	discovery
DBP	Peaches/nectarines_AND_White potatoes	-0.016929	0.280604	0.540334	SFI	discovery
Hypertension	Peaches/nectarines_AND_White potatoes	0.0172773	0.27124	0.530827	SFI	discovery
Hyperlipidemia	Peaches/nectarines_AND_White potatoes	-0.0465642	0.011069	0.0741898	SFI	discovery
Diabetes	Peaches/nectarines_AND_White potatoes	0.0307731	0.0497493	0.197102	SFI	discovery
Stroke	Peaches/nectarines_AND_White potatoes	-0.000171622	0.991273	0.996525	SFI	discovery
SBP	Peaches/nectarines_AND_Sweet potatoes/yams	-0.0386225	0.0138273	0.0861529	SFI	discovery
DBP	Peaches/nectarines_AND_Sweet potatoes/yams	-0.0726566	3.56272e-06	0.00015175	SFI	discovery
Hypertension	Peaches/nectarines_AND_Sweet potatoes/yams	-0.0159298	0.310515	0.571821	SFI	discovery
Hyperlipidemia	Peaches/nectarines_AND_Sweet potatoes/yams	0.0200895	0.27334	0.53311	SFI	discovery
Diabetes	Peaches/nectarines_AND_Sweet potatoes/yams	0.0303062	0.0533776	0.204592	SFI	discovery
Stroke	Peaches/nectarines_AND_Sweet potatoes/yams	-0.0153446	0.328211	0.590358	SFI	discovery
SBP	Peaches/nectarines_AND_Tomatoes	0.00725244	0.643936	0.830838	SFI	discovery
DBP	Peaches/nectarines_AND_Tomatoes	-0.00630894	0.687631	0.852791	SFI	discovery
Hypertension	Peaches/nectarines_AND_Tomatoes	0.0260836	0.0966822	0.290396	SFI	discovery
Hyperlipidemia	Peaches/nectarines_AND_Tomatoes	-0.0265898	0.147005	0.374795	SFI	discovery
Diabetes	Peaches/nectarines_AND_Tomatoes	-0.00511213	0.744517	0.885354	SFI	discovery
Stroke	Peaches/nectarines_AND_Tomatoes	0.0419043	0.00754606	0.0580378	SFI	discovery
SBP	Peaches/nectarines_AND_Spinach/greens	-0.0655757	2.88184e-05	0.000936598	SFI	discovery
DBP	Peaches/nectarines_AND_Spinach/greens	-0.08081	2.50695e-07	1.32011e-05	SFI	discovery
Hypertension	Peaches/nectarines_AND_Spinach/greens	-0.0531722	0.000705852	0.0113391	SFI	discovery
Hyperlipidemia	Peaches/nectarines_AND_Spinach/greens	0.0144408	0.431146	0.682311	SFI	discovery
Diabetes	Peaches/nectarines_AND_Spinach/greens	-0.00815727	0.603154	0.806209	SFI	discovery
Stroke	Peaches/nectarines_AND_Spinach/greens	-0.0228008	0.146244	0.373933	SFI	discovery
SBP	Peaches/nectarines_AND_Tossed salad	0.0188302	0.230137	0.481332	SFI	discovery
DBP	Peaches/nectarines_AND_Tossed salad	-0.0154487	0.32488	0.587014	SFI	discovery
Hypertension	Peaches/nectarines_AND_Tossed salad	0.0237468	0.130508	0.350266	SFI	discovery
Hyperlipidemia	Peaches/nectarines_AND_Tossed salad	0.029177	0.111529	0.317058	SFI	discovery
Diabetes	Peaches/nectarines_AND_Tossed salad	-0.00212185	0.892421	0.95674	SFI	discovery
Stroke	Peaches/nectarines_AND_Tossed salad	0.029896	0.0567203	0.210852	SFI	discovery
SBP	Peaches/nectarines_AND_Cabbage/cole slaw/sauerkraut	-0.033694	0.0317619	0.148962	SFI	discovery
DBP	Peaches/nectarines_AND_Cabbage/cole slaw/sauerkraut	-0.0282056	0.0722638	0.243468	SFI	discovery
Hypertension	Peaches/nectarines_AND_Cabbage/cole slaw/sauerkraut	-0.00275009	0.861025	0.942513	SFI	discovery
Hyperlipidemia	Peaches/nectarines_AND_Cabbage/cole slaw/sauerkraut	0.015391	0.401371	0.657104	SFI	discovery
Diabetes	Peaches/nectarines_AND_Cabbage/cole slaw/sauerkraut	0.0029762	0.849565	0.936424	SFI	discovery
Stroke	Peaches/nectarines_AND_Cabbage/cole slaw/sauerkraut	-0.00309201	0.843823	0.934191	SFI	discovery
SBP	Peaches/nectarines_AND_Hot red chili peppers	-0.0340104	0.0301504	0.144223	SFI	discovery
DBP	Peaches/nectarines_AND_Hot red chili peppers	-0.0470182	0.0027165	0.0292258	SFI	discovery
Hypertension	Peaches/nectarines_AND_Hot red chili peppers	0.0146215	0.351817	0.611661	SFI	discovery
Hyperlipidemia	Peaches/nectarines_AND_Hot red chili peppers	-0.00138399	0.939842	0.974603	SFI	discovery
Diabetes	Peaches/nectarines_AND_Hot red chili peppers	0.0262934	0.0936636	0.285127	SFI	discovery
Stroke	Peaches/nectarines_AND_Hot red chili peppers	-0.00187479	0.904895	0.961119	SFI	discovery
SBP	Peaches/nectarines_AND_Other peppers	-0.0100538	0.521688	0.753114	SFI	discovery
DBP	Peaches/nectarines_AND_Other peppers	-0.0303322	0.0531731	0.204059	SFI	discovery
Hypertension	Peaches/nectarines_AND_Other peppers	-0.0211417	0.17819	0.416444	SFI	discovery
Hyperlipidemia	Peaches/nectarines_AND_Other peppers	-0.00907401	0.620731	0.817782	SFI	discovery
Diabetes	Peaches/nectarines_AND_Other peppers	0.0418464	0.00761473	0.0583375	SFI	discovery
Stroke	Peaches/nectarines_AND_Other peppers	0.00909345	0.562227	0.780836	SFI	discovery
SBP	Peaches/nectarines_AND_Any other Vegetable	0.00247883	0.874476	0.948928	SFI	discovery
DBP	Peaches/nectarines_AND_Any other Vegetable	-0.0260541	0.0967727	0.29047	SFI	discovery
Hypertension	Peaches/nectarines_AND_Any other Vegetable	0.0219779	0.161631	0.395474	SFI	discovery
Hyperlipidemia	Peaches/nectarines_AND_Any other Vegetable	-0.0240213	0.190173	0.432304	SFI	discovery
Diabetes	Peaches/nectarines_AND_Any other Vegetable	0.0197412	0.208198	0.455285	SFI	discovery
Stroke	Peaches/nectarines_AND_Any other Vegetable	-0.00639116	0.683779	0.851209	SFI	discovery
SBP	Peaches/nectarines_AND_Beans/lentils/chickpeas	-0.00914975	0.559857	0.778932	SFI	discovery
DBP	Peaches/nectarines_AND_Beans/lentils/chickpeas	-0.00954871	0.542871	0.767014	SFI	discovery
Hypertension	Peaches/nectarines_AND_Beans/lentils/chickpeas	0.0299552	0.0564441	0.21059	SFI	discovery
Hyperlipidemia	Peaches/nectarines_AND_Beans/lentils/chickpeas	-0.0102144	0.577589	0.791948	SFI	discovery
Diabetes	Peaches/nectarines_AND_Beans/lentils/chickpeas	0.011646	0.457898	0.704546	SFI	discovery
Stroke	Peaches/nectarines_AND_Beans/lentils/chickpeas	-0.0184834	0.238837	0.492349	SFI	discovery
SBP	Peaches/nectarines_AND_Peanuts/peanut butter	-0.0226222	0.149382	0.378075	SFI	discovery
DBP	Peaches/nectarines_AND_Peanuts/peanut butter	-0.0679497	1.45824e-05	0.000519967	SFI	discovery
Hypertension	Peaches/nectarines_AND_Peanuts/peanut butter	0.0148748	0.343593	0.604917	SFI	discovery
Hyperlipidemia	Peaches/nectarines_AND_Peanuts/peanut butter	0.023373	0.202491	0.448996	SFI	discovery
Diabetes	Peaches/nectarines_AND_Peanuts/peanut butter	0.0423624	0.00690693	0.054764	SFI	discovery
Stroke	Peaches/nectarines_AND_Peanuts/peanut butter	0.00506725	0.746773	0.887001	SFI	discovery
SBP	Peaches/nectarines_AND_Cereals: All-Bran	-0.052794	0.000761316	0.0120117	SFI	discovery
DBP	Peaches/nectarines_AND_Cereals: All-Bran	-0.0333208	0.0336817	0.15454	SFI	discovery
Hypertension	Peaches/nectarines_AND_Cereals: All-Bran	-0.0211446	0.178185	0.416444	SFI	discovery
Hyperlipidemia	Peaches/nectarines_AND_Cereals: All-Bran	0.0184657	0.314009	0.575452	SFI	discovery
Diabetes	Peaches/nectarines_AND_Cereals: All-Bran	-0.0180952	0.24873	0.505552	SFI	discovery
Stroke	Peaches/nectarines_AND_Cereals: All-Bran	-0.0251023	0.109637	0.313825	SFI	discovery
SBP	Peaches/nectarines_AND_Cereals: Total	-0.0939933	1.9402e-09	1.21068e-07	SFI	discovery
DBP	Peaches/nectarines_AND_Cereals: Total	-0.04116	0.00869261	0.0636838	SFI	discovery
Hypertension	Peaches/nectarines_AND_Cereals: Total	-0.0312786	0.0463816	0.188732	SFI	discovery
Hyperlipidemia	Peaches/nectarines_AND_Cereals: Total	0.00559119	0.76049	0.893697	SFI	discovery
Diabetes	Peaches/nectarines_AND_Cereals: Total	-0.00710026	0.650866	0.834625	SFI	discovery
Stroke	Peaches/nectarines_AND_Cereals: Total	-0.0231435	0.140226	0.365197	SFI	discovery
SBP	Peaches/nectarines_AND_All other cold cereals	-0.00359907	0.818604	0.92319	SFI	discovery
DBP	Peaches/nectarines_AND_All other cold cereals	-0.0320137	0.0413004	0.175261	SFI	discovery
Hypertension	Peaches/nectarines_AND_All other cold cereals	0.0063703	0.685049	0.85162	SFI	discovery
Hyperlipidemia	Peaches/nectarines_AND_All other cold cereals	0.0116915	0.523763	0.753755	SFI	discovery
Diabetes	Peaches/nectarines_AND_All other cold cereals	-0.0221533	0.157899	0.390292	SFI	discovery
Stroke	Peaches/nectarines_AND_All other cold cereals	-0.0431635	0.00592775	0.0494508	SFI	discovery
SBP	Peaches/nectarines_AND_Cooked/hot cereals	-0.0353595	0.0242034	0.124457	SFI	discovery
DBP	Peaches/nectarines_AND_Cooked/hot cereals	-0.048763	0.00187641	0.0225169	SFI	discovery
Hypertension	Peaches/nectarines_AND_Cooked/hot cereals	-0.0447657	0.00435089	0.0398672	SFI	discovery
Hyperlipidemia	Peaches/nectarines_AND_Cooked/hot cereals	0.012094	0.509569	0.744898	SFI	discovery
Diabetes	Peaches/nectarines_AND_Cooked/hot cereals	-0.0305849	0.0511918	0.200525	SFI	discovery
Stroke	Peaches/nectarines_AND_Cooked/hot cereals	-0.0454095	0.00379061	0.0362157	SFI	discovery
SBP	Peaches/nectarines_AND_White bread/rolls	-0.0478802	0.00226449	0.0259274	SFI	discovery
DBP	Peaches/nectarines_AND_White bread/rolls	-0.0307159	0.0502321	0.198259	SFI	discovery
Hypertension	Peaches/nectarines_AND_White bread/rolls	-0.00897361	0.567725	0.785238	SFI	discovery
Hyperlipidemia	Peaches/nectarines_AND_White bread/rolls	0.00607195	0.740565	0.883158	SFI	discovery
Diabetes	Peaches/nectarines_AND_White bread/rolls	0.00183886	0.906686	0.961434	SFI	discovery
Stroke	Peaches/nectarines_AND_White bread/rolls	-0.0202694	0.196391	0.440661	SFI	discovery
SBP	Peaches/nectarines_AND_Dark breads and rolls	0.0121907	0.437251	0.686431	SFI	discovery
DBP	Peaches/nectarines_AND_Dark breads and rolls	-0.0126858	0.418863	0.671558	SFI	discovery
Hypertension	Peaches/nectarines_AND_Dark breads and rolls	0.0195326	0.213609	0.461537	SFI	discovery
Hyperlipidemia	Peaches/nectarines_AND_Dark breads and rolls	-0.02785	0.12884	0.347357	SFI	discovery
Diabetes	Peaches/nectarines_AND_Dark breads and rolls	-0.0320922	0.0407554	0.17379	SFI	discovery
Stroke	Peaches/nectarines_AND_Dark breads and rolls	0.00284086	0.856348	0.939536	SFI	discovery
SBP	Peaches/nectarines_AND_Corn bread/muffins/tortillas	-0.0372036	0.0177296	0.101638	SFI	discovery
DBP	Peaches/nectarines_AND_Corn bread/muffins/tortillas	-0.0491533	0.00172641	0.0213323	SFI	discovery
Hypertension	Peaches/nectarines_AND_Corn bread/muffins/tortillas	0.00482244	0.758847	0.893098	SFI	discovery
Hyperlipidemia	Peaches/nectarines_AND_Corn bread/muffins/tortillas	-0.0084969	0.64323	0.830593	SFI	discovery
Diabetes	Peaches/nectarines_AND_Corn bread/muffins/tortillas	0.00678935	0.66524	0.842264	SFI	discovery
Stroke	Peaches/nectarines_AND_Corn bread/muffins/tortillas	0.00553118	0.724525	0.874456	SFI	discovery
SBP	Peaches/nectarines_AND_Flour tortillas	-0.0187176	0.232937	0.484509	SFI	discovery
DBP	Peaches/nectarines_AND_Flour tortillas	-0.040328	0.0101455	0.0697717	SFI	discovery
Hypertension	Peaches/nectarines_AND_Flour tortillas	0.0574189	0.000253486	0.00536314	SFI	discovery
Hyperlipidemia	Peaches/nectarines_AND_Flour tortillas	-0.00236109	0.897573	0.95875	SFI	discovery
Diabetes	Peaches/nectarines_AND_Flour tortillas	0.0175327	0.263747	0.522471	SFI	discovery
Stroke	Peaches/nectarines_AND_Flour tortillas	-0.00471836	0.76367	0.895923	SFI	discovery
SBP	Peaches/nectarines_AND_Rice	-0.0185183	0.237951	0.491155	SFI	discovery
DBP	Peaches/nectarines_AND_Rice	-0.0406797	0.00950693	0.0669717	SFI	discovery
Hypertension	Peaches/nectarines_AND_Rice	-0.00415035	0.791594	0.90976	SFI	discovery
Hyperlipidemia	Peaches/nectarines_AND_Rice	0.0288817	0.115201	0.323881	SFI	discovery
Diabetes	Peaches/nectarines_AND_Rice	0.0471563	0.00263569	0.0285781	SFI	discovery
Stroke	Peaches/nectarines_AND_Rice	-0.0112675	0.472749	0.714086	SFI	discovery
SBP	Peaches/nectarines_AND_Salted Snack	-0.0175537	0.263411	0.522136	SFI	discovery
DBP	Peaches/nectarines_AND_Salted Snack	-0.0434211	0.0056487	0.0477937	SFI	discovery
Hypertension	Peaches/nectarines_AND_Salted Snack	0.0515669	0.00102167	0.0147063	SFI	discovery
Hyperlipidemia	Peaches/nectarines_AND_Salted Snack	0.0168961	0.356999	0.616236	SFI	discovery
Diabetes	Peaches/nectarines_AND_Salted Snack	0.0355213	0.0235617	0.121911	SFI	discovery
Stroke	Peaches/nectarines_AND_Salted Snack	0.00938503	0.549907	0.771713	SFI	discovery
SBP	Peaches/nectarines_AND_Cakes/cookies/brownies	0.00656981	0.675437	0.847587	SFI	discovery
DBP	Peaches/nectarines_AND_Cakes/cookies/brownies	-0.0196766	0.209802	0.457083	SFI	discovery
Hypertension	Peaches/nectarines_AND_Cakes/cookies/brownies	0.0477429	0.00235198	0.0265635	SFI	discovery
Hyperlipidemia	Peaches/nectarines_AND_Cakes/cookies/brownies	0.0154299	0.400101	0.65623	SFI	discovery
Diabetes	Peaches/nectarines_AND_Cakes/cookies/brownies	0.148492	1.7571e-21	2.33284e-19	SFI	discovery
Stroke	Peaches/nectarines_AND_Cakes/cookies/brownies	0.017797	0.256673	0.515162	SFI	discovery
SBP	Peaches/nectarines_AND_Chocolate candy and fudge	-0.0324236	0.038768	0.168404	SFI	discovery
DBP	Peaches/nectarines_AND_Chocolate candy and fudge	-0.0436002	0.00544233	0.0465845	SFI	discovery
Hypertension	Peaches/nectarines_AND_Chocolate candy and fudge	0.0392671	0.0123847	0.079689	SFI	discovery
Hyperlipidemia	Peaches/nectarines_AND_Chocolate candy and fudge	0.0306425	0.0947138	0.28683	SFI	discovery
Diabetes	Peaches/nectarines_AND_Chocolate candy and fudge	0.0704212	6.98755e-06	0.000278609	SFI	discovery
Stroke	Peaches/nectarines_AND_Chocolate candy and fudge	-0.000709837	0.963922	0.98548	SFI	discovery
SBP	Peaches/nectarines_AND_Hi-C/Tang/Koolaid	-0.0579914	0.000216925	0.0048257	SFI	discovery
DBP	Peaches/nectarines_AND_Hi-C/Tang/Koolaid	-0.0520257	0.000908496	0.0135299	SFI	discovery
Hypertension	Peaches/nectarines_AND_Hi-C/Tang/Koolaid	0.00614487	0.695627	0.858075	SFI	discovery
Hyperlipidemia	Peaches/nectarines_AND_Hi-C/Tang/Koolaid	0.00961023	0.600301	0.804614	SFI	discovery
Diabetes	Peaches/nectarines_AND_Hi-C/Tang/Koolaid	0.039655	0.0114546	0.0757856	SFI	discovery
Stroke	Peaches/nectarines_AND_Hi-C/Tang/Koolaid	-0.0293157	0.0616984	0.222221	SFI	discovery
SBP	Peaches/nectarines_AND_Diet colas/diet sodas	-0.0140035	0.37231	0.632253	SFI	discovery
DBP	Peaches/nectarines_AND_Diet colas/diet sodas	-0.00243827	0.876558	0.94944	SFI	discovery
Hypertension	Peaches/nectarines_AND_Diet colas/diet sodas	0.00705918	0.653192	0.836114	SFI	discovery
Hyperlipidemia	Peaches/nectarines_AND_Diet colas/diet sodas	0.00351819	0.847888	0.936194	SFI	discovery
Diabetes	Peaches/nectarines_AND_Diet colas/diet sodas	-0.160461	7.68638e-25	1.49884e-22	SFI	discovery
Stroke	Peaches/nectarines_AND_Diet colas/diet sodas	-0.028133	0.0730363	0.244893	SFI	discovery
SBP	Peaches/nectarines_AND_Regular colas and sodas	-0.043959	0.00506519	0.0440206	SFI	discovery
DBP	Peaches/nectarines_AND_Regular colas and sodas	-0.0567109	0.000297935	0.00597492	SFI	discovery
Hypertension	Peaches/nectarines_AND_Regular colas and sodas	0.0109467	0.485769	0.724836	SFI	discovery
Hyperlipidemia	Peaches/nectarines_AND_Regular colas and sodas	0.010188	0.578508	0.792511	SFI	discovery
Diabetes	Peaches/nectarines_AND_Regular colas and sodas	0.15677	8.67885e-24	1.50433e-21	SFI	discovery
Stroke	Peaches/nectarines_AND_Regular colas and sodas	0.00199172	0.898994	0.959091	SFI	discovery
SBP	Peaches/nectarines_AND_Regular coffee	-0.00598022	0.703287	0.862395	SFI	discovery
DBP	Peaches/nectarines_AND_Regular coffee	-0.0212801	0.175258	0.412528	SFI	discovery
Hypertension	Peaches/nectarines_AND_Regular coffee	0.050977	0.00117012	0.0162077	SFI	discovery
Hyperlipidemia	Peaches/nectarines_AND_Regular coffee	0.00137809	0.940138	0.974693	SFI	discovery
Diabetes	Peaches/nectarines_AND_Regular coffee	0.0186511	0.234717	0.486919	SFI	discovery
Stroke	Peaches/nectarines_AND_Regular coffee	0.0250184	0.111006	0.3161	SFI	discovery
SBP	Peaches/nectarines_AND_Regular tea	-0.0569929	0.000278349	0.00576062	SFI	discovery
DBP	Peaches/nectarines_AND_Regular tea	-0.0690839	1.04602e-05	0.000388435	SFI	discovery
Hypertension	Peaches/nectarines_AND_Regular tea	-0.00800833	0.610139	0.811522	SFI	discovery
Hyperlipidemia	Peaches/nectarines_AND_Regular tea	0.00838744	0.647458	0.832846	SFI	discovery
Diabetes	Peaches/nectarines_AND_Regular tea	0.0301806	0.0543444	0.207026	SFI	discovery
Stroke	Peaches/nectarines_AND_Regular tea	-0.00981473	0.531689	0.759034	SFI	discovery
SBP	Peaches/nectarines_AND_Beer and lite beer	-0.0527441	0.000772469	0.0121291	SFI	discovery
DBP	Peaches/nectarines_AND_Beer and lite beer	-0.0646112	3.78136e-05	0.00118815	SFI	discovery
Hypertension	Peaches/nectarines_AND_Beer and lite beer	0.0195288	0.21381	0.461733	SFI	discovery
Hyperlipidemia	Peaches/nectarines_AND_Beer and lite beer	0.0407469	0.0262517	0.131536	SFI	discovery
Diabetes	Peaches/nectarines_AND_Beer and lite beer	0.0553399	0.000417016	0.00768651	SFI	discovery
Stroke	Peaches/nectarines_AND_Beer and lite beer	0.0115548	0.461645	0.706739	SFI	discovery
SBP	Peaches/nectarines_AND_Wine	-0.0637346	4.79435e-05	0.00143831	SFI	discovery
DBP	Peaches/nectarines_AND_Wine	-0.0379585	0.0155349	0.0930458	SFI	discovery
Hypertension	Peaches/nectarines_AND_Wine	0.00551976	0.725266	0.874711	SFI	discovery
Hyperlipidemia	Peaches/nectarines_AND_Wine	0.0320518	0.0804249	0.259775	SFI	discovery
Diabetes	Peaches/nectarines_AND_Wine	0.0214539	0.171443	0.408169	SFI	discovery
Stroke	Peaches/nectarines_AND_Wine	-0.0114493	0.465638	0.70868	SFI	discovery
SBP	Peaches/nectarines_AND_Hard liquor	-0.0632658	5.46089e-05	0.00160357	SFI	discovery
DBP	Peaches/nectarines_AND_Hard liquor	-0.0762361	1.14803e-06	5.38627e-05	SFI	discovery
Hypertension	Peaches/nectarines_AND_Hard liquor	-0.00277981	0.859539	0.941382	SFI	discovery
Hyperlipidemia	Peaches/nectarines_AND_Hard liquor	0.0365686	0.046107	0.18809	SFI	discovery
Diabetes	Peaches/nectarines_AND_Hard liquor	0.0413783	0.00833553	0.0618843	SFI	discovery
Stroke	Peaches/nectarines_AND_Hard liquor	0.0103367	0.510146	0.745297	SFI	discovery
SBP	Peaches/nectarines_AND_Margarine	0.0116426	0.458251	0.704785	SFI	discovery
DBP	Peaches/nectarines_AND_Margarine	0.0199995	0.202584	0.448996	SFI	discovery
Hypertension	Peaches/nectarines_AND_Margarine	0.0196376	0.211269	0.458625	SFI	discovery
Hyperlipidemia	Peaches/nectarines_AND_Margarine	-0.00185743	0.919338	0.967159	SFI	discovery
Diabetes	Peaches/nectarines_AND_Margarine	-0.0162128	0.301519	0.563739	SFI	discovery
Stroke	Peaches/nectarines_AND_Margarine	-0.0425006	0.00675302	0.0539025	SFI	discovery
SBP	Peaches/nectarines_AND_Butter	-0.0444235	0.0046438	0.0416042	SFI	discovery
DBP	Peaches/nectarines_AND_Butter	-0.0616181	8.55733e-05	0.00231661	SFI	discovery
Hypertension	Peaches/nectarines_AND_Butter	0.0103834	0.508759	0.744001	SFI	discovery
Hyperlipidemia	Peaches/nectarines_AND_Butter	0.00646021	0.724719	0.874456	SFI	discovery
Diabetes	Peaches/nectarines_AND_Butter	0.0237938	0.129511	0.348502	SFI	discovery
Stroke	Peaches/nectarines_AND_Butter	-0.0115182	0.463175	0.707567	SFI	discovery
SBP	Peaches/nectarines_AND_Oil/vinegar/mayonnaise	0.00864366	0.581955	0.794255	SFI	discovery
DBP	Peaches/nectarines_AND_Oil/vinegar/mayonnaise	-0.025392	0.105772	0.307586	SFI	discovery
Hypertension	Peaches/nectarines_AND_Oil/vinegar/mayonnaise	0.00783654	0.617997	0.816408	SFI	discovery
Hyperlipidemia	Peaches/nectarines_AND_Oil/vinegar/mayonnaise	0.0165711	0.366326	0.625494	SFI	discovery
Diabetes	Peaches/nectarines_AND_Oil/vinegar/mayonnaise	0.0217041	0.16671	0.401427	SFI	discovery
Stroke	Peaches/nectarines_AND_Oil/vinegar/mayonnaise	0.000275513	0.986	0.993943	SFI	discovery
SBP	Peaches/nectarines_AND_Drink milk,child (5-12)	-0.0416401	0.00872506	0.0637896	SFI	discovery
DBP	Peaches/nectarines_AND_Drink milk,child (5-12)	-0.0508246	0.00136573	0.0180609	SFI	discovery
Hypertension	Peaches/nectarines_AND_Drink milk,child (5-12)	0.0135101	0.395416	0.651802	SFI	discovery
Hyperlipidemia	Peaches/nectarines_AND_Drink milk,child (5-12)	0.0148056	0.424492	0.675981	SFI	discovery
Diabetes	Peaches/nectarines_AND_Drink milk,child (5-12)	0.00573224	0.718118	0.871039	SFI	discovery
Stroke	Peaches/nectarines_AND_Drink milk,child (5-12)	-0.022933	0.148749	0.377313	SFI	discovery
SBP	Peaches/nectarines_AND_Drnk milk,teenager(13-17)	-0.0489591	0.00192483	0.0230315	SFI	discovery
DBP	Peaches/nectarines_AND_Drnk milk,teenager(13-17)	-0.0568002	0.000319345	0.0062961	SFI	discovery
Hypertension	Peaches/nectarines_AND_Drnk milk,teenager(13-17)	0.00482062	0.76041	0.893697	SFI	discovery
Hyperlipidemia	Peaches/nectarines_AND_Drnk milk,teenager(13-17)	0.0173201	0.348082	0.608753	SFI	discovery
Diabetes	Peaches/nectarines_AND_Drnk milk,teenager(13-17)	0.00181578	0.908452	0.961945	SFI	discovery
Stroke	Peaches/nectarines_AND_Drnk milk,teenager(13-17)	-0.0267091	0.0907744	0.279581	SFI	discovery
SBP	Peaches/nectarines_AND_Drink milk,young adult(18-35)	-0.0524104	0.000863208	0.0130422	SFI	discovery
DBP	Peaches/nectarines_AND_Drink milk,young adult(18-35)	-0.0659375	2.74946e-05	0.000898254	SFI	discovery
Hypertension	Peaches/nectarines_AND_Drink milk,young adult(18-35)	-0.000862819	0.956327	0.981985	SFI	discovery
Hyperlipidemia	Peaches/nectarines_AND_Drink milk,young adult(18-35)	0.0273279	0.137293	0.361709	SFI	discovery
Diabetes	Peaches/nectarines_AND_Drink milk,young adult(18-35)	0.00738822	0.638738	0.828031	SFI	discovery
Stroke	Peaches/nectarines_AND_Drink milk,young adult(18-35)	-0.0200558	0.202598	0.448996	SFI	discovery
SBP	Peaches/nectarines_AND_Drnk milk,mid-age adult(36-65)	-0.044925	0.00423272	0.0390424	SFI	discovery
DBP	Peaches/nectarines_AND_Drnk milk,mid-age adult(36-65)	-0.0711531	5.79803e-06	0.000235698	SFI	discovery
Hypertension	Peaches/nectarines_AND_Drnk milk,mid-age adult(36-65)	-0.00715838	0.649008	0.833809	SFI	discovery
Hyperlipidemia	Peaches/nectarines_AND_Drnk milk,mid-age adult(36-65)	0.0258921	0.158542	0.390965	SFI	discovery
Diabetes	Peaches/nectarines_AND_Drnk milk,mid-age adult(36-65)	0.0104324	0.506655	0.742044	SFI	discovery
Stroke	Peaches/nectarines_AND_Drnk milk,mid-age adult(36-65)	-0.0339971	0.0304601	0.14515	SFI	discovery
SBP	Peaches/nectarines_AND_Drink milk,older adult(over65)	-0.0294004	0.25136	0.50793	SFI	discovery
DBP	Peaches/nectarines_AND_Drink milk,older adult(over65)	-0.0530105	0.0385271	0.167766	SFI	discovery
Hypertension	Peaches/nectarines_AND_Drink milk,older adult(over65)	0.0305042	0.234454	0.486691	SFI	discovery
Hyperlipidemia	Peaches/nectarines_AND_Drink milk,older adult(over65)	-0.0133206	0.655661	0.836979	SFI	discovery
Diabetes	Peaches/nectarines_AND_Drink milk,older adult(over65)	0.0113081	0.659138	0.839384	SFI	discovery
Stroke	Peaches/nectarines_AND_Drink milk,older adult(over65)	-0.0328713	0.19995	0.445922	SFI	discovery
SBP	Any other Fruit_AND_Carrots	0.00104912	0.946746	0.977206	SFI	discovery
DBP	Any other Fruit_AND_Carrots	-0.0175996	0.262457	0.520824	SFI	discovery
Hypertension	Any other Fruit_AND_Carrots	-0.00383072	0.807478	0.917295	SFI	discovery
Hyperlipidemia	Any other Fruit_AND_Carrots	-0.00451932	0.805471	0.916509	SFI	discovery
Diabetes	Any other Fruit_AND_Carrots	0.00985016	0.530462	0.758323	SFI	discovery
Stroke	Any other Fruit_AND_Carrots	0.0313583	0.0458269	0.187665	SFI	discovery
SBP	Any other Fruit_AND_Broccoli	-0.00842241	0.59161	0.799307	SFI	discovery
DBP	Any other Fruit_AND_Broccoli	-0.0267525	0.0883061	0.275515	SFI	discovery
Hypertension	Any other Fruit_AND_Broccoli	0.00871461	0.579141	0.792715	SFI	discovery
Hyperlipidemia	Any other Fruit_AND_Broccoli	0.00270287	0.882885	0.952901	SFI	discovery
Diabetes	Any other Fruit_AND_Broccoli	0.0350374	0.0255445	0.128911	SFI	discovery
Stroke	Any other Fruit_AND_Broccoli	0.0316289	0.043882	0.181943	SFI	discovery
SBP	Any other Fruit_AND_Brussel sprouts/cauliflower	-0.0155975	0.320536	0.582141	SFI	discovery
DBP	Any other Fruit_AND_Brussel sprouts/cauliflower	-0.0321569	0.0405236	0.173375	SFI	discovery
Hypertension	Any other Fruit_AND_Brussel sprouts/cauliflower	0.00330241	0.83357	0.92917	SFI	discovery
Hyperlipidemia	Any other Fruit_AND_Brussel sprouts/cauliflower	-0.0168574	0.358345	0.617485	SFI	discovery
Diabetes	Any other Fruit_AND_Brussel sprouts/cauliflower	0.0208183	0.18476	0.42519	SFI	discovery
Stroke	Any other Fruit_AND_Brussel sprouts/cauliflower	0.0192871	0.219308	0.468211	SFI	discovery
SBP	Any other Fruit_AND_White potatoes	-0.0221403	0.158348	0.390781	SFI	discovery
DBP	Any other Fruit_AND_White potatoes	-0.0220313	0.160407	0.393683	SFI	discovery
Hypertension	Any other Fruit_AND_White potatoes	0.0134307	0.392596	0.65024	SFI	discovery
Hyperlipidemia	Any other Fruit_AND_White potatoes	-0.0331722	0.070488	0.239523	SFI	discovery
Diabetes	Any other Fruit_AND_White potatoes	0.0488052	0.00185937	0.022377	SFI	discovery
Stroke	Any other Fruit_AND_White potatoes	0.0287343	0.0671099	0.232907	SFI	discovery
SBP	Any other Fruit_AND_Sweet potatoes/yams	-0.0239791	0.126646	0.344046	SFI	discovery
DBP	Any other Fruit_AND_Sweet potatoes/yams	-0.0446014	0.00448168	0.0404714	SFI	discovery
Hypertension	Any other Fruit_AND_Sweet potatoes/yams	-0.00485165	0.757519	0.892288	SFI	discovery
Hyperlipidemia	Any other Fruit_AND_Sweet potatoes/yams	-0.00380609	0.835665	0.930376	SFI	discovery
Diabetes	Any other Fruit_AND_Sweet potatoes/yams	0.0430251	0.00610208	0.0505	SFI	discovery
Stroke	Any other Fruit_AND_Sweet potatoes/yams	0.0308248	0.049563	0.196624	SFI	discovery
SBP	Any other Fruit_AND_Tomatoes	-0.00375819	0.810779	0.918696	SFI	discovery
DBP	Any other Fruit_AND_Tomatoes	-0.0163623	0.297202	0.559124	SFI	discovery
Hypertension	Any other Fruit_AND_Tomatoes	0.0161475	0.304006	0.565593	SFI	discovery
Hyperlipidemia	Any other Fruit_AND_Tomatoes	-0.0259304	0.157438	0.38946	SFI	discovery
Diabetes	Any other Fruit_AND_Tomatoes	0.0213838	0.172953	0.409436	SFI	discovery
Stroke	Any other Fruit_AND_Tomatoes	0.0621916	7.3139e-05	0.00202869	SFI	discovery
SBP	Any other Fruit_AND_Spinach/greens	-0.0372738	0.0175575	0.101138	SFI	discovery
DBP	Any other Fruit_AND_Spinach/greens	-0.0525878	0.000803252	0.0124529	SFI	discovery
Hypertension	Any other Fruit_AND_Spinach/greens	-0.0204059	0.194055	0.437701	SFI	discovery
Hyperlipidemia	Any other Fruit_AND_Spinach/greens	0.0011363	0.950626	0.979428	SFI	discovery
Diabetes	Any other Fruit_AND_Spinach/greens	0.0229261	0.14409	0.371154	SFI	discovery
Stroke	Any other Fruit_AND_Spinach/greens	0.0288923	0.065687	0.230057	SFI	discovery
SBP	Any other Fruit_AND_Tossed salad	0.00675222	0.667115	0.843098	SFI	discovery
DBP	Any other Fruit_AND_Tossed salad	-0.0246218	0.116739	0.326134	SFI	discovery
Hypertension	Any other Fruit_AND_Tossed salad	0.0120742	0.442208	0.690516	SFI	discovery
Hyperlipidemia	Any other Fruit_AND_Tossed salad	0.0182376	0.320106	0.582051	SFI	discovery
Diabetes	Any other Fruit_AND_Tossed salad	0.0252637	0.107417	0.310001	SFI	discovery
Stroke	Any other Fruit_AND_Tossed salad	0.0496601	0.0015496	0.0199783	SFI	discovery
SBP	Any other Fruit_AND_Cabbage/cole slaw/sauerkraut	-0.0218436	0.164103	0.398523	SFI	discovery
DBP	Any other Fruit_AND_Cabbage/cole slaw/sauerkraut	-0.0351539	0.0251126	0.127504	SFI	discovery
Hypertension	Any other Fruit_AND_Cabbage/cole slaw/sauerkraut	-0.000932428	0.952685	0.980405	SFI	discovery
Hyperlipidemia	Any other Fruit_AND_Cabbage/cole slaw/sauerkraut	-0.00303848	0.868468	0.945849	SFI	discovery
Diabetes	Any other Fruit_AND_Cabbage/cole slaw/sauerkraut	0.0305029	0.0519336	0.202219	SFI	discovery
Stroke	Any other Fruit_AND_Cabbage/cole slaw/sauerkraut	0.0309268	0.048813	0.195252	SFI	discovery
SBP	Any other Fruit_AND_Hot red chili peppers	-0.0326759	0.0373227	0.164531	SFI	discovery
DBP	Any other Fruit_AND_Hot red chili peppers	-0.0285808	0.0685837	0.235829	SFI	discovery
Hypertension	Any other Fruit_AND_Hot red chili peppers	0.00347632	0.82488	0.925638	SFI	discovery
Hyperlipidemia	Any other Fruit_AND_Hot red chili peppers	-0.0120739	0.510417	0.745297	SFI	discovery
Diabetes	Any other Fruit_AND_Hot red chili peppers	0.0366768	0.0193922	0.107767	SFI	discovery
Stroke	Any other Fruit_AND_Hot red chili peppers	0.0230494	0.141945	0.368218	SFI	discovery
SBP	Any other Fruit_AND_Other peppers	-0.0107284	0.494297	0.731771	SFI	discovery
DBP	Any other Fruit_AND_Other peppers	-0.0233582	0.13668	0.360475	SFI	discovery
Hypertension	Any other Fruit_AND_Other peppers	-0.00606848	0.699296	0.860248	SFI	discovery
Hyperlipidemia	Any other Fruit_AND_Other peppers	-0.0163113	0.373889	0.634244	SFI	discovery
Diabetes	Any other Fruit_AND_Other peppers	0.0560088	0.000354537	0.00673458	SFI	discovery
Stroke	Any other Fruit_AND_Other peppers	0.0353	0.0244786	0.125337	SFI	discovery
SBP	Any other Fruit_AND_Any other Vegetable	-0.0180183	0.25098	0.507556	SFI	discovery
DBP	Any other Fruit_AND_Any other Vegetable	-0.0351289	0.0251804	0.127744	SFI	discovery
Hypertension	Any other Fruit_AND_Any other Vegetable	0.00803994	0.608818	0.810683	SFI	discovery
Hyperlipidemia	Any other Fruit_AND_Any other Vegetable	-0.0186873	0.308317	0.570381	SFI	discovery
Diabetes	Any other Fruit_AND_Any other Vegetable	0.035468	0.0237712	0.12264	SFI	discovery
Stroke	Any other Fruit_AND_Any other Vegetable	0.019912	0.204568	0.450981	SFI	discovery
SBP	Any other Fruit_AND_Beans/lentils/chickpeas	-0.0145001	0.355652	0.615017	SFI	discovery
DBP	Any other Fruit_AND_Beans/lentils/chickpeas	-0.00588992	0.707525	0.864745	SFI	discovery
Hypertension	Any other Fruit_AND_Beans/lentils/chickpeas	0.0124135	0.429486	0.680632	SFI	discovery
Hyperlipidemia	Any other Fruit_AND_Beans/lentils/chickpeas	-0.0110844	0.545747	0.768814	SFI	discovery
Diabetes	Any other Fruit_AND_Beans/lentils/chickpeas	0.0303713	0.0529256	0.203524	SFI	discovery
Stroke	Any other Fruit_AND_Beans/lentils/chickpeas	0.015053	0.337604	0.599928	SFI	discovery
SBP	Any other Fruit_AND_Peanuts/peanut butter	-0.0241577	0.123796	0.339256	SFI	discovery
DBP	Any other Fruit_AND_Peanuts/peanut butter	-0.0457935	0.00351707	0.0348448	SFI	discovery
Hypertension	Any other Fruit_AND_Peanuts/peanut butter	0.00184132	0.906711	0.961434	SFI	discovery
Hyperlipidemia	Any other Fruit_AND_Peanuts/peanut butter	0.0221469	0.227353	0.477429	SFI	discovery
Diabetes	Any other Fruit_AND_Peanuts/peanut butter	0.0534679	0.00065177	0.0107415	SFI	discovery
Stroke	Any other Fruit_AND_Peanuts/peanut butter	0.0225675	0.15052	0.379493	SFI	discovery
SBP	Any other Fruit_AND_Cereals: All-Bran	-0.0299787	0.0561294	0.210024	SFI	discovery
DBP	Any other Fruit_AND_Cereals: All-Bran	-0.0351938	0.0249297	0.126937	SFI	discovery
Hypertension	Any other Fruit_AND_Cereals: All-Bran	-0.00412117	0.7931	0.910758	SFI	discovery
Hyperlipidemia	Any other Fruit_AND_Cereals: All-Bran	-0.0021311	0.907534	0.961707	SFI	discovery
Diabetes	Any other Fruit_AND_Cereals: All-Bran	0.0292538	0.0622823	0.22355	SFI	discovery
Stroke	Any other Fruit_AND_Cereals: All-Bran	0.0169422	0.280467	0.540326	SFI	discovery
SBP	Any other Fruit_AND_Cereals: Total	-0.0343795	0.028483	0.138832	SFI	discovery
DBP	Any other Fruit_AND_Cereals: Total	-0.0370651	0.0181864	0.103167	SFI	discovery
Hypertension	Any other Fruit_AND_Cereals: Total	0.00452554	0.773329	0.900354	SFI	discovery
Hyperlipidemia	Any other Fruit_AND_Cereals: Total	-0.00695761	0.704532	0.863115	SFI	discovery
Diabetes	Any other Fruit_AND_Cereals: Total	0.0393647	0.0121052	0.0784157	SFI	discovery
Stroke	Any other Fruit_AND_Cereals: Total	0.0319721	0.0416403	0.17604	SFI	discovery
SBP	Any other Fruit_AND_All other cold cereals	-0.0040706	0.79541	0.912301	SFI	discovery
DBP	Any other Fruit_AND_All other cold cereals	-0.0275638	0.0790707	0.256712	SFI	discovery
Hypertension	Any other Fruit_AND_All other cold cereals	-0.000701197	0.964405	0.985492	SFI	discovery
Hyperlipidemia	Any other Fruit_AND_All other cold cereals	-0.000141876	0.993829	0.996945	SFI	discovery
Diabetes	Any other Fruit_AND_All other cold cereals	0.00965828	0.538301	0.76348	SFI	discovery
Stroke	Any other Fruit_AND_All other cold cereals	-0.00409094	0.794411	0.911655	SFI	discovery
SBP	Any other Fruit_AND_Cooked/hot cereals	-0.0342003	0.0293209	0.141612	SFI	discovery
DBP	Any other Fruit_AND_Cooked/hot cereals	-0.0362688	0.0208314	0.112788	SFI	discovery
Hypertension	Any other Fruit_AND_Cooked/hot cereals	-0.028604	0.0686324	0.235829	SFI	discovery
Hyperlipidemia	Any other Fruit_AND_Cooked/hot cereals	-0.00201603	0.912491	0.963782	SFI	discovery
Diabetes	Any other Fruit_AND_Cooked/hot cereals	-0.00560136	0.721175	0.872711	SFI	discovery
Stroke	Any other Fruit_AND_Cooked/hot cereals	-0.0149575	0.340678	0.602697	SFI	discovery
SBP	Any other Fruit_AND_White bread/rolls	-0.0453571	0.00383993	0.0365162	SFI	discovery
DBP	Any other Fruit_AND_White bread/rolls	-0.0313568	0.0457037	0.187318	SFI	discovery
Hypertension	Any other Fruit_AND_White bread/rolls	-0.0175406	0.264177	0.522824	SFI	discovery
Hyperlipidemia	Any other Fruit_AND_White bread/rolls	-0.000788636	0.96571	0.985818	SFI	discovery
Diabetes	Any other Fruit_AND_White bread/rolls	0.0165065	0.292847	0.554821	SFI	discovery
Stroke	Any other Fruit_AND_White bread/rolls	-0.00314894	0.841005	0.932925	SFI	discovery
SBP	Any other Fruit_AND_Dark breads and rolls	0.00726682	0.643442	0.830677	SFI	discovery
DBP	Any other Fruit_AND_Dark breads and rolls	-0.0105256	0.50255	0.738122	SFI	discovery
Hypertension	Any other Fruit_AND_Dark breads and rolls	0.00764765	0.626449	0.820989	SFI	discovery
Hyperlipidemia	Any other Fruit_AND_Dark breads and rolls	-0.0434115	0.0179261	0.102342	SFI	discovery
Diabetes	Any other Fruit_AND_Dark breads and rolls	-0.012374	0.430447	0.681896	SFI	discovery
Stroke	Any other Fruit_AND_Dark breads and rolls	0.0271479	0.0837014	0.266659	SFI	discovery
SBP	Any other Fruit_AND_Corn bread/muffins/tortillas	-0.0265616	0.0906412	0.279389	SFI	discovery
DBP	Any other Fruit_AND_Corn bread/muffins/tortillas	-0.0293346	0.0616588	0.222142	SFI	discovery
Hypertension	Any other Fruit_AND_Corn bread/muffins/tortillas	0.00124461	0.936872	0.973698	SFI	discovery
Hyperlipidemia	Any other Fruit_AND_Corn bread/muffins/tortillas	-0.00672046	0.714199	0.868564	SFI	discovery
Diabetes	Any other Fruit_AND_Corn bread/muffins/tortillas	0.030861	0.0492396	0.196079	SFI	discovery
Stroke	Any other Fruit_AND_Corn bread/muffins/tortillas	0.0355658	0.0234559	0.121465	SFI	discovery
SBP	Any other Fruit_AND_Flour tortillas	-0.0267648	0.0881601	0.275266	SFI	discovery
DBP	Any other Fruit_AND_Flour tortillas	-0.022987	0.143077	0.369918	SFI	discovery
Hypertension	Any other Fruit_AND_Flour tortillas	0.0257279	0.101488	0.299709	SFI	discovery
Hyperlipidemia	Any other Fruit_AND_Flour tortillas	-0.00355243	0.846476	0.935615	SFI	discovery
Diabetes	Any other Fruit_AND_Flour tortillas	0.0484049	0.00202943	0.0239842	SFI	discovery
Stroke	Any other Fruit_AND_Flour tortillas	0.0209658	0.181668	0.421494	SFI	discovery
SBP	Any other Fruit_AND_Rice	-0.0288416	0.0661287	0.231037	SFI	discovery
DBP	Any other Fruit_AND_Rice	-0.0312342	0.0465848	0.189312	SFI	discovery
Hypertension	Any other Fruit_AND_Rice	-0.00774344	0.622135	0.818495	SFI	discovery
Hyperlipidemia	Any other Fruit_AND_Rice	0.00801422	0.662203	0.840823	SFI	discovery
Diabetes	Any other Fruit_AND_Rice	0.0560426	0.000352219	0.00670074	SFI	discovery
Stroke	Any other Fruit_AND_Rice	0.0146078	0.35209	0.611931	SFI	discovery
SBP	Any other Fruit_AND_Salted Snack	-0.0310563	0.0479028	0.192726	SFI	discovery
DBP	Any other Fruit_AND_Salted Snack	-0.0374516	0.0170392	0.0988145	SFI	discovery
Hypertension	Any other Fruit_AND_Salted Snack	0.0194041	0.216922	0.465232	SFI	discovery
Hyperlipidemia	Any other Fruit_AND_Salted Snack	0.00186665	0.918979	0.96702	SFI	discovery
Diabetes	Any other Fruit_AND_Salted Snack	0.0382605	0.0147676	0.0901663	SFI	discovery
Stroke	Any other Fruit_AND_Salted Snack	0.0315153	0.0446983	0.1838	SFI	discovery
SBP	Any other Fruit_AND_Cakes/cookies/brownies	-0.00528231	0.736479	0.880474	SFI	discovery
DBP	Any other Fruit_AND_Cakes/cookies/brownies	-0.0265583	0.0906022	0.279389	SFI	discovery
Hypertension	Any other Fruit_AND_Cakes/cookies/brownies	0.0342384	0.0292603	0.141461	SFI	discovery
Hyperlipidemia	Any other Fruit_AND_Cakes/cookies/brownies	0.00429918	0.814709	0.921285	SFI	discovery
Diabetes	Any other Fruit_AND_Cakes/cookies/brownies	0.122674	4.27168e-15	3.62657e-13	SFI	discovery
Stroke	Any other Fruit_AND_Cakes/cookies/brownies	0.0309669	0.0484656	0.194299	SFI	discovery
SBP	Any other Fruit_AND_Chocolate candy and fudge	-0.0214574	0.171638	0.408169	SFI	discovery
DBP	Any other Fruit_AND_Chocolate candy and fudge	-0.0267837	0.0879355	0.274849	SFI	discovery
Hypertension	Any other Fruit_AND_Chocolate candy and fudge	0.0243931	0.120496	0.332991	SFI	discovery
Hyperlipidemia	Any other Fruit_AND_Chocolate candy and fudge	0.00870116	0.635327	0.826097	SFI	discovery
Diabetes	Any other Fruit_AND_Chocolate candy and fudge	0.0762089	1.15819e-06	5.41356e-05	SFI	discovery
Stroke	Any other Fruit_AND_Chocolate candy and fudge	0.0304021	0.0527434	0.203402	SFI	discovery
SBP	Any other Fruit_AND_Hi-C/Tang/Koolaid	-0.0411736	0.00869529	0.0636838	SFI	discovery
DBP	Any other Fruit_AND_Hi-C/Tang/Koolaid	-0.0394606	0.011918	0.0775885	SFI	discovery
Hypertension	Any other Fruit_AND_Hi-C/Tang/Koolaid	0.00110272	0.94405	0.976482	SFI	discovery
Hyperlipidemia	Any other Fruit_AND_Hi-C/Tang/Koolaid	-0.00892484	0.626659	0.820989	SFI	discovery
Diabetes	Any other Fruit_AND_Hi-C/Tang/Koolaid	0.0609578	0.000101284	0.00267801	SFI	discovery
Stroke	Any other Fruit_AND_Hi-C/Tang/Koolaid	0.0136001	0.3863	0.644538	SFI	discovery
SBP	Any other Fruit_AND_Diet colas/diet sodas	-0.00433656	0.782421	0.906401	SFI	discovery
DBP	Any other Fruit_AND_Diet colas/diet sodas	-0.00928626	0.554261	0.774422	SFI	discovery
Hypertension	Any other Fruit_AND_Diet colas/diet sodas	-0.000177675	0.99098	0.996525	SFI	discovery
Hyperlipidemia	Any other Fruit_AND_Diet colas/diet sodas	-0.0115747	0.528126	0.756213	SFI	discovery
Diabetes	Any other Fruit_AND_Diet colas/diet sodas	-0.111282	1.15551e-12	8.33569e-11	SFI	discovery
Stroke	Any other Fruit_AND_Diet colas/diet sodas	0.00500284	0.750032	0.88859	SFI	discovery
SBP	Any other Fruit_AND_Regular colas and sodas	-0.0411695	0.00869372	0.0636838	SFI	discovery
DBP	Any other Fruit_AND_Regular colas and sodas	-0.0427221	0.00647094	0.0523718	SFI	discovery
Hypertension	Any other Fruit_AND_Regular colas and sodas	-0.00614542	0.695673	0.858075	SFI	discovery
Hyperlipidemia	Any other Fruit_AND_Regular colas and sodas	-0.000372642	0.983793	0.993104	SFI	discovery
Diabetes	Any other Fruit_AND_Regular colas and sodas	0.136568	2.26208e-18	2.33006e-16	SFI	discovery
Stroke	Any other Fruit_AND_Regular colas and sodas	0.018031	0.250644	0.507262	SFI	discovery
SBP	Any other Fruit_AND_Regular coffee	0.00343831	0.826722	0.926368	SFI	discovery
DBP	Any other Fruit_AND_Regular coffee	-0.0130857	0.404753	0.659872	SFI	discovery
Hypertension	Any other Fruit_AND_Regular coffee	0.0455955	0.00370868	0.0359213	SFI	discovery
Hyperlipidemia	Any other Fruit_AND_Regular coffee	-0.00495523	0.787209	0.908584	SFI	discovery
Diabetes	Any other Fruit_AND_Regular coffee	0.0390174	0.0129303	0.0822481	SFI	discovery
Stroke	Any other Fruit_AND_Regular coffee	0.0433999	0.00570188	0.048075	SFI	discovery
SBP	Any other Fruit_AND_Regular tea	-0.0404622	0.00992489	0.0688891	SFI	discovery
DBP	Any other Fruit_AND_Regular tea	-0.0529994	0.000729206	0.0116524	SFI	discovery
Hypertension	Any other Fruit_AND_Regular tea	-0.00485022	0.75756	0.892288	SFI	discovery
Hyperlipidemia	Any other Fruit_AND_Regular tea	-0.0157125	0.391767	0.649589	SFI	discovery
Diabetes	Any other Fruit_AND_Regular tea	0.042625	0.00658665	0.0530674	SFI	discovery
Stroke	Any other Fruit_AND_Regular tea	0.023931	0.127362	0.345015	SFI	discovery
SBP	Any other Fruit_AND_Beer and lite beer	-0.0411518	0.00874735	0.0638403	SFI	discovery
DBP	Any other Fruit_AND_Beer and lite beer	-0.0375874	0.0166421	0.097235	SFI	discovery
Hypertension	Any other Fruit_AND_Beer and lite beer	0.00240419	0.878419	0.950548	SFI	discovery
Hyperlipidemia	Any other Fruit_AND_Beer and lite beer	0.011622	0.526442	0.75531	SFI	discovery
Diabetes	Any other Fruit_AND_Beer and lite beer	0.0592889	0.000156866	0.00373603	SFI	discovery
Stroke	Any other Fruit_AND_Beer and lite beer	0.0327762	0.036812	0.163026	SFI	discovery
SBP	Any other Fruit_AND_Wine	-0.0332269	0.0342522	0.156211	SFI	discovery
DBP	Any other Fruit_AND_Wine	-0.0396521	0.0115116	0.0759203	SFI	discovery
Hypertension	Any other Fruit_AND_Wine	0.00728419	0.642936	0.830539	SFI	discovery
Hyperlipidemia	Any other Fruit_AND_Wine	0.00719011	0.695096	0.857787	SFI	discovery
Diabetes	Any other Fruit_AND_Wine	0.0494081	0.00163315	0.020671	SFI	discovery
Stroke	Any other Fruit_AND_Wine	0.0320244	0.0413076	0.175261	SFI	discovery
SBP	Any other Fruit_AND_Hard liquor	-0.0454404	0.00378405	0.0362157	SFI	discovery
DBP	Any other Fruit_AND_Hard liquor	-0.0538868	0.000593473	0.010036	SFI	discovery
Hypertension	Any other Fruit_AND_Hard liquor	-0.00864874	0.58206	0.794255	SFI	discovery
Hyperlipidemia	Any other Fruit_AND_Hard liquor	0.01202	0.512377	0.746846	SFI	discovery
Diabetes	Any other Fruit_AND_Hard liquor	0.0569609	0.000281539	0.00577896	SFI	discovery
Stroke	Any other Fruit_AND_Hard liquor	0.0388664	0.0132728	0.0837436	SFI	discovery
SBP	Any other Fruit_AND_Margarine	0.00671236	0.669039	0.844177	SFI	discovery
DBP	Any other Fruit_AND_Margarine	0.00760576	0.628128	0.821566	SFI	discovery
Hypertension	Any other Fruit_AND_Margarine	0.00910874	0.562197	0.780836	SFI	discovery
Hyperlipidemia	Any other Fruit_AND_Margarine	0.00343409	0.85153	0.937442	SFI	discovery
Diabetes	Any other Fruit_AND_Margarine	0.00845817	0.590037	0.79848	SFI	discovery
Stroke	Any other Fruit_AND_Margarine	-0.0143336	0.361322	0.620262	SFI	discovery
SBP	Any other Fruit_AND_Butter	-0.0253869	0.105971	0.307921	SFI	discovery
DBP	Any other Fruit_AND_Butter	-0.0555753	0.000398532	0.00745679	SFI	discovery
Hypertension	Any other Fruit_AND_Butter	0.0167536	0.286511	0.548149	SFI	discovery
Hyperlipidemia	Any other Fruit_AND_Butter	-0.00470741	0.797547	0.912662	SFI	discovery
Diabetes	Any other Fruit_AND_Butter	0.0517777	0.00096836	0.0141224	SFI	discovery
Stroke	Any other Fruit_AND_Butter	0.0294648	0.0606078	0.219369	SFI	discovery
SBP	Any other Fruit_AND_Oil/vinegar/mayonnaise	0.00215033	0.891105	0.956562	SFI	discovery
DBP	Any other Fruit_AND_Oil/vinegar/mayonnaise	-0.0172557	0.271898	0.531363	SFI	discovery
Hypertension	Any other Fruit_AND_Oil/vinegar/mayonnaise	0.000244606	0.987586	0.994679	SFI	discovery
Hyperlipidemia	Any other Fruit_AND_Oil/vinegar/mayonnaise	0.0108049	0.555989	0.775625	SFI	discovery
Diabetes	Any other Fruit_AND_Oil/vinegar/mayonnaise	0.0430031	0.0061472	0.0507723	SFI	discovery
Stroke	Any other Fruit_AND_Oil/vinegar/mayonnaise	0.0310639	0.0479035	0.192726	SFI	discovery
SBP	Any other Fruit_AND_Drink milk,child (5-12)	-0.0292423	0.0656675	0.230057	SFI	discovery
DBP	Any other Fruit_AND_Drink milk,child (5-12)	-0.0345511	0.0296275	0.142486	SFI	discovery
Hypertension	Any other Fruit_AND_Drink milk,child (5-12)	0.00173549	0.913105	0.963928	SFI	discovery
Hyperlipidemia	Any other Fruit_AND_Drink milk,child (5-12)	-0.00885597	0.632982	0.825133	SFI	discovery
Diabetes	Any other Fruit_AND_Drink milk,child (5-12)	0.0348072	0.0283998	0.138503	SFI	discovery
Stroke	Any other Fruit_AND_Drink milk,child (5-12)	0.0215008	0.175974	0.413588	SFI	discovery
SBP	Any other Fruit_AND_Drnk milk,teenager(13-17)	-0.0347872	0.0276237	0.13594	SFI	discovery
DBP	Any other Fruit_AND_Drnk milk,teenager(13-17)	-0.0401301	0.0110493	0.0740974	SFI	discovery
Hypertension	Any other Fruit_AND_Drnk milk,teenager(13-17)	-0.00177814	0.910465	0.962824	SFI	discovery
Hyperlipidemia	Any other Fruit_AND_Drnk milk,teenager(13-17)	-0.0087341	0.636168	0.826542	SFI	discovery
Diabetes	Any other Fruit_AND_Drnk milk,teenager(13-17)	0.0319879	0.0427893	0.178898	SFI	discovery
Stroke	Any other Fruit_AND_Drnk milk,teenager(13-17)	0.0173486	0.272119	0.53163	SFI	discovery
SBP	Any other Fruit_AND_Drink milk,young adult(18-35)	-0.0401163	0.0108191	0.0729062	SFI	discovery
DBP	Any other Fruit_AND_Drink milk,young adult(18-35)	-0.0442441	0.00493935	0.0433801	SFI	discovery
Hypertension	Any other Fruit_AND_Drink milk,young adult(18-35)	-0.00533471	0.735007	0.879282	SFI	discovery
Hyperlipidemia	Any other Fruit_AND_Drink milk,young adult(18-35)	-0.00107929	0.953227	0.980472	SFI	discovery
Diabetes	Any other Fruit_AND_Drink milk,young adult(18-35)	0.0356369	0.0235559	0.121911	SFI	discovery
Stroke	Any other Fruit_AND_Drink milk,young adult(18-35)	0.0204395	0.194259	0.437943	SFI	discovery
SBP	Any other Fruit_AND_Drnk milk,mid-age adult(36-65)	-0.0393199	0.0123428	0.0795729	SFI	discovery
DBP	Any other Fruit_AND_Drnk milk,mid-age adult(36-65)	-0.0462444	0.00324755	0.0331123	SFI	discovery
Hypertension	Any other Fruit_AND_Drnk milk,mid-age adult(36-65)	-0.00808554	0.607321	0.80943	SFI	discovery
Hyperlipidemia	Any other Fruit_AND_Drnk milk,mid-age adult(36-65)	-0.00128793	0.944114	0.976482	SFI	discovery
Diabetes	Any other Fruit_AND_Drnk milk,mid-age adult(36-65)	0.0384834	0.0143046	0.0882785	SFI	discovery
Stroke	Any other Fruit_AND_Drnk milk,mid-age adult(36-65)	0.0148363	0.345262	0.605727	SFI	discovery
SBP	Any other Fruit_AND_Drink milk,older adult(over65)	-0.0164258	0.521682	0.753114	SFI	discovery
DBP	Any other Fruit_AND_Drink milk,older adult(over65)	0.00762355	0.766183	0.89702	SFI	discovery
Hypertension	Any other Fruit_AND_Drink milk,older adult(over65)	0.00891517	0.728281	0.87632	SFI	discovery
Hyperlipidemia	Any other Fruit_AND_Drink milk,older adult(over65)	0.0010432	0.972144	0.988701	SFI	discovery
Diabetes	Any other Fruit_AND_Drink milk,older adult(over65)	0.0762146	0.00290906	0.0304318	SFI	discovery
Stroke	Any other Fruit_AND_Drink milk,older adult(over65)	0.0176283	0.491946	0.729501	SFI	discovery
SBP	Carrots_AND_Broccoli	-0.0189821	0.226627	0.476466	SFI	discovery
DBP	Carrots_AND_Broccoli	-0.00302476	0.847234	0.935844	SFI	discovery
Hypertension	Carrots_AND_Broccoli	0.0116158	0.459782	0.706138	SFI	discovery
Hyperlipidemia	Carrots_AND_Broccoli	0.0177848	0.33227	0.594598	SFI	discovery
Diabetes	Carrots_AND_Broccoli	0.0316482	0.0437272	0.18166	SFI	discovery
Stroke	Carrots_AND_Broccoli	-0.00156962	0.920368	0.96791	SFI	discovery
SBP	Carrots_AND_Brussel sprouts/cauliflower	-0.0393932	0.012096	0.0784157	SFI	discovery
DBP	Carrots_AND_Brussel sprouts/cauliflower	-0.00640207	0.683526	0.851209	SFI	discovery
Hypertension	Carrots_AND_Brussel sprouts/cauliflower	0.00190638	0.903466	0.960578	SFI	discovery
Hyperlipidemia	Carrots_AND_Brussel sprouts/cauliflower	-0.0047078	0.797497	0.912662	SFI	discovery
Diabetes	Carrots_AND_Brussel sprouts/cauliflower	-0.00202423	0.897417	0.95875	SFI	discovery
Stroke	Carrots_AND_Brussel sprouts/cauliflower	-0.0218669	0.163759	0.398147	SFI	discovery
SBP	Carrots_AND_White potatoes	-0.0355767	0.0233965	0.121308	SFI	discovery
DBP	Carrots_AND_White potatoes	-0.00416446	0.790801	0.909491	SFI	discovery
Hypertension	Carrots_AND_White potatoes	0.0173724	0.268846	0.528154	SFI	discovery
Hyperlipidemia	Carrots_AND_White potatoes	-0.0463416	0.0114737	0.0758314	SFI	discovery
Diabetes	Carrots_AND_White potatoes	0.0428307	0.00632999	0.0517055	SFI	discovery
Stroke	Carrots_AND_White potatoes	0.00724357	0.644504	0.831102	SFI	discovery
SBP	Carrots_AND_Sweet potatoes/yams	-0.0467933	0.00286095	0.0300544	SFI	discovery
DBP	Carrots_AND_Sweet potatoes/yams	-0.0397051	0.0114013	0.0755248	SFI	discovery
Hypertension	Carrots_AND_Sweet potatoes/yams	-0.014711	0.349113	0.609191	SFI	discovery
Hyperlipidemia	Carrots_AND_Sweet potatoes/yams	0.0100898	0.582241	0.794255	SFI	discovery
Diabetes	Carrots_AND_Sweet potatoes/yams	0.0361446	0.0212407	0.114249	SFI	discovery
Stroke	Carrots_AND_Sweet potatoes/yams	-0.000402058	0.979568	0.991542	SFI	discovery
SBP	Carrots_AND_Tomatoes	-0.00420076	0.78902	0.90889	SFI	discovery
DBP	Carrots_AND_Tomatoes	-0.00541522	0.730137	0.876923	SFI	discovery
Hypertension	Carrots_AND_Tomatoes	0.0146621	0.350717	0.610623	SFI	discovery
Hyperlipidemia	Carrots_AND_Tomatoes	-0.0160386	0.381851	0.64125	SFI	discovery
Diabetes	Carrots_AND_Tomatoes	0.000934257	0.952534	0.980375	SFI	discovery
Stroke	Carrots_AND_Tomatoes	0.0386056	0.0138924	0.0864578	SFI	discovery
SBP	Carrots_AND_Spinach/greens	-0.058799	0.000178114	0.0041164	SFI	discovery
DBP	Carrots_AND_Spinach/greens	-0.0538413	0.000599864	0.0100762	SFI	discovery
Hypertension	Carrots_AND_Spinach/greens	-0.0379185	0.0157856	0.0942153	SFI	discovery
Hyperlipidemia	Carrots_AND_Spinach/greens	0.0171061	0.351055	0.610785	SFI	discovery
Diabetes	Carrots_AND_Spinach/greens	0.0118956	0.448539	0.697021	SFI	discovery
Stroke	Carrots_AND_Spinach/greens	0.00151065	0.923351	0.968541	SFI	discovery
SBP	Carrots_AND_Tossed salad	0.0108864	0.488069	0.726364	SFI	discovery
DBP	Carrots_AND_Tossed salad	-0.00761785	0.62754	0.821277	SFI	discovery
Hypertension	Carrots_AND_Tossed salad	0.0216284	0.168667	0.404101	SFI	discovery
Hyperlipidemia	Carrots_AND_Tossed salad	0.0336942	0.0661282	0.231037	SFI	discovery
Diabetes	Carrots_AND_Tossed salad	0.0177469	0.258191	0.517018	SFI	discovery
Stroke	Carrots_AND_Tossed salad	0.0340394	0.0301114	0.144092	SFI	discovery
SBP	Carrots_AND_Cabbage/cole slaw/sauerkraut	-0.0377979	0.0160168	0.095039	SFI	discovery
DBP	Carrots_AND_Cabbage/cole slaw/sauerkraut	-0.0139117	0.375512	0.635874	SFI	discovery
Hypertension	Carrots_AND_Cabbage/cole slaw/sauerkraut	-0.00584703	0.709797	0.866758	SFI	discovery
Hyperlipidemia	Carrots_AND_Cabbage/cole slaw/sauerkraut	0.0124504	0.497246	0.73422	SFI	discovery
Diabetes	Carrots_AND_Cabbage/cole slaw/sauerkraut	0.0170725	0.276664	0.535646	SFI	discovery
Stroke	Carrots_AND_Cabbage/cole slaw/sauerkraut	0.00617209	0.694204	0.857133	SFI	discovery
SBP	Carrots_AND_Hot red chili peppers	-0.0481071	0.00216851	0.0252219	SFI	discovery
DBP	Carrots_AND_Hot red chili peppers	-0.0218171	0.164564	0.399329	SFI	discovery
Hypertension	Carrots_AND_Hot red chili peppers	-0.00124787	0.9367	0.973675	SFI	discovery
Hyperlipidemia	Carrots_AND_Hot red chili peppers	-0.0067974	0.710933	0.867276	SFI	discovery
Diabetes	Carrots_AND_Hot red chili peppers	0.0239066	0.127656	0.345586	SFI	discovery
Stroke	Carrots_AND_Hot red chili peppers	-0.00315615	0.840665	0.932744	SFI	discovery
SBP	Carrots_AND_Other peppers	-0.0180622	0.249884	0.506714	SFI	discovery
DBP	Carrots_AND_Other peppers	-0.0145616	0.353616	0.612786	SFI	discovery
Hypertension	Carrots_AND_Other peppers	-0.0225265	0.151615	0.380947	SFI	discovery
Hyperlipidemia	Carrots_AND_Other peppers	-0.00438864	0.810894	0.918743	SFI	discovery
Diabetes	Carrots_AND_Other peppers	0.0466502	0.00294041	0.0306314	SFI	discovery
Stroke	Carrots_AND_Other peppers	0.0189178	0.228147	0.478543	SFI	discovery
SBP	Carrots_AND_Any other Vegetable	-0.0055909	0.721739	0.872874	SFI	discovery
DBP	Carrots_AND_Any other Vegetable	-0.0181388	0.247882	0.50425	SFI	discovery
Hypertension	Carrots_AND_Any other Vegetable	0.011108	0.479584	0.719815	SFI	discovery
Hyperlipidemia	Carrots_AND_Any other Vegetable	-0.0210749	0.250496	0.507256	SFI	discovery
Diabetes	Carrots_AND_Any other Vegetable	0.0269771	0.0855889	0.270692	SFI	discovery
Stroke	Carrots_AND_Any other Vegetable	-0.0131191	0.403321	0.658827	SFI	discovery
SBP	Carrots_AND_Beans/lentils/chickpeas	-0.0285368	0.0690794	0.236519	SFI	discovery
DBP	Carrots_AND_Beans/lentils/chickpeas	0.00122628	0.937746	0.974155	SFI	discovery
Hypertension	Carrots_AND_Beans/lentils/chickpeas	0.00884372	0.57358	0.788704	SFI	discovery
Hyperlipidemia	Carrots_AND_Beans/lentils/chickpeas	-0.0161024	0.380039	0.639893	SFI	discovery
Diabetes	Carrots_AND_Beans/lentils/chickpeas	0.0170967	0.276044	0.535108	SFI	discovery
Stroke	Carrots_AND_Beans/lentils/chickpeas	-0.0149104	0.342262	0.603889	SFI	discovery
SBP	Carrots_AND_Peanuts/peanut butter	-0.0410801	0.00885697	0.0643394	SFI	discovery
DBP	Carrots_AND_Peanuts/peanut butter	-0.0437228	0.0053352	0.0458879	SFI	discovery
Hypertension	Carrots_AND_Peanuts/peanut butter	0.00760827	0.628269	0.82161	SFI	discovery
Hyperlipidemia	Carrots_AND_Peanuts/peanut butter	0.0228901	0.212054	0.45984	SFI	discovery
Diabetes	Carrots_AND_Peanuts/peanut butter	0.0491099	0.00174506	0.0214575	SFI	discovery
Stroke	Carrots_AND_Peanuts/peanut butter	-0.000432374	0.97803	0.990901	SFI	discovery
SBP	Carrots_AND_Cereals: All-Bran	-0.0252462	0.107791	0.310676	SFI	discovery
DBP	Carrots_AND_Cereals: All-Bran	-0.0176965	0.259663	0.518246	SFI	discovery
Hypertension	Carrots_AND_Cereals: All-Bran	-0.001212	0.938523	0.974155	SFI	discovery
Hyperlipidemia	Carrots_AND_Cereals: All-Bran	0.0163433	0.372953	0.633087	SFI	discovery
Diabetes	Carrots_AND_Cereals: All-Bran	0.0204968	0.191583	0.434339	SFI	discovery
Stroke	Carrots_AND_Cereals: All-Bran	-0.00958262	0.541638	0.765966	SFI	discovery
SBP	Carrots_AND_Cereals: Total	-0.0441591	0.00489448	0.0431406	SFI	discovery
DBP	Carrots_AND_Cereals: Total	-0.0253138	0.106851	0.309111	SFI	discovery
Hypertension	Carrots_AND_Cereals: Total	0.00936689	0.551121	0.772784	SFI	discovery
Hyperlipidemia	Carrots_AND_Cereals: Total	0.0113308	0.536788	0.762303	SFI	discovery
Diabetes	Carrots_AND_Cereals: Total	0.0283532	0.0708185	0.240298	SFI	discovery
Stroke	Carrots_AND_Cereals: Total	0.00188636	0.904369	0.960908	SFI	discovery
SBP	Carrots_AND_All other cold cereals	-0.00746058	0.634662	0.825639	SFI	discovery
DBP	Carrots_AND_All other cold cereals	-0.0109299	0.486331	0.725027	SFI	discovery
Hypertension	Carrots_AND_All other cold cereals	-0.000116188	0.994101	0.997057	SFI	discovery
Hyperlipidemia	Carrots_AND_All other cold cereals	0.00610856	0.7391	0.882085	SFI	discovery
Diabetes	Carrots_AND_All other cold cereals	0.00448099	0.775285	0.901813	SFI	discovery
Stroke	Carrots_AND_All other cold cereals	-0.0296257	0.0591209	0.215739	SFI	discovery
SBP	Carrots_AND_Cooked/hot cereals	-0.0454787	0.00375467	0.0361282	SFI	discovery
DBP	Carrots_AND_Cooked/hot cereals	-0.0189984	0.22623	0.476193	SFI	discovery
Hypertension	Carrots_AND_Cooked/hot cereals	-0.039819	0.0112474	0.0748811	SFI	discovery
Hyperlipidemia	Carrots_AND_Cooked/hot cereals	0.0126806	0.489326	0.727518	SFI	discovery
Diabetes	Carrots_AND_Cooked/hot cereals	-0.02981	0.057498	0.212363	SFI	discovery
Stroke	Carrots_AND_Cooked/hot cereals	-0.0454747	0.00375774	0.0361299	SFI	discovery
SBP	Carrots_AND_White bread/rolls	-0.0563661	0.000326526	0.00640731	SFI	discovery
DBP	Carrots_AND_White bread/rolls	-0.0233379	0.13707	0.36135	SFI	discovery
Hypertension	Carrots_AND_White bread/rolls	-0.00971088	0.536543	0.762094	SFI	discovery
Hyperlipidemia	Carrots_AND_White bread/rolls	0.00744861	0.684663	0.851434	SFI	discovery
Diabetes	Carrots_AND_White bread/rolls	0.0079939	0.610519	0.811522	SFI	discovery
Stroke	Carrots_AND_White bread/rolls	-0.0198039	0.207093	0.453902	SFI	discovery
SBP	Carrots_AND_Dark breads and rolls	0.0183931	0.241369	0.495316	SFI	discovery
DBP	Carrots_AND_Dark breads and rolls	0.00249357	0.873813	0.948569	SFI	discovery
Hypertension	Carrots_AND_Dark breads and rolls	0.0228333	0.146168	0.373895	SFI	discovery
Hyperlipidemia	Carrots_AND_Dark breads and rolls	-0.0422202	0.0213062	0.114465	SFI	discovery
Diabetes	Carrots_AND_Dark breads and rolls	-0.0216723	0.167332	0.402284	SFI	discovery
Stroke	Carrots_AND_Dark breads and rolls	0.00547155	0.727473	0.876132	SFI	discovery
SBP	Carrots_AND_Corn bread/muffins/tortillas	-0.0427411	0.00646687	0.0523718	SFI	discovery
DBP	Carrots_AND_Corn bread/muffins/tortillas	-0.0200596	0.201398	0.44771	SFI	discovery
Hypertension	Carrots_AND_Corn bread/muffins/tortillas	-0.00492877	0.753818	0.89128	SFI	discovery
Hyperlipidemia	Carrots_AND_Corn bread/muffins/tortillas	-0.0104097	0.570465	0.786848	SFI	discovery
Diabetes	Carrots_AND_Corn bread/muffins/tortillas	0.00848516	0.588851	0.797963	SFI	discovery
Stroke	Carrots_AND_Corn bread/muffins/tortillas	0.00812767	0.604737	0.807074	SFI	discovery
SBP	Carrots_AND_Flour tortillas	-0.0348311	0.0264809	0.132021	SFI	discovery
DBP	Carrots_AND_Flour tortillas	-0.00799694	0.610515	0.811522	SFI	discovery
Hypertension	Carrots_AND_Flour tortillas	0.0316179	0.0441641	0.182614	SFI	discovery
Hyperlipidemia	Carrots_AND_Flour tortillas	0.00100183	0.956448	0.981985	SFI	discovery
Diabetes	Carrots_AND_Flour tortillas	0.0278209	0.076277	0.251303	SFI	discovery
Stroke	Carrots_AND_Flour tortillas	-7.34031e-05	0.99627	0.998099	SFI	discovery
SBP	Carrots_AND_Rice	-0.0357578	0.0227167	0.11932	SFI	discovery
DBP	Carrots_AND_Rice	-0.0262642	0.0943125	0.28612	SFI	discovery
Hypertension	Carrots_AND_Rice	-0.00912131	0.561609	0.780513	SFI	discovery
Hyperlipidemia	Carrots_AND_Rice	0.0208701	0.255131	0.513035	SFI	discovery
Diabetes	Carrots_AND_Rice	0.0584584	0.000193498	0.00439865	SFI	discovery
Stroke	Carrots_AND_Rice	-0.00849515	0.588458	0.797963	SFI	discovery
SBP	Carrots_AND_Salted Snack	-0.0384239	0.0143833	0.0884688	SFI	discovery
DBP	Carrots_AND_Salted Snack	-0.0335563	0.032574	0.151518	SFI	discovery
Hypertension	Carrots_AND_Salted Snack	0.025453	0.105322	0.306679	SFI	discovery
Hyperlipidemia	Carrots_AND_Salted Snack	0.0143867	0.432954	0.683266	SFI	discovery
Diabetes	Carrots_AND_Salted Snack	0.0278561	0.0759771	0.250779	SFI	discovery
Stroke	Carrots_AND_Salted Snack	0.015787	0.314753	0.575887	SFI	discovery
SBP	Carrots_AND_Cakes/cookies/brownies	-0.00605125	0.699897	0.860756	SFI	discovery
DBP	Carrots_AND_Cakes/cookies/brownies	-0.00974157	0.534903	0.761152	SFI	discovery
Hypertension	Carrots_AND_Cakes/cookies/brownies	0.0357628	0.0227983	0.119497	SFI	discovery
Hyperlipidemia	Carrots_AND_Cakes/cookies/brownies	0.0175462	0.338715	0.601048	SFI	discovery
Diabetes	Carrots_AND_Cakes/cookies/brownies	0.140643	2.14154e-19	2.32403e-17	SFI	discovery
Stroke	Carrots_AND_Cakes/cookies/brownies	0.014842	0.344423	0.605375	SFI	discovery
SBP	Carrots_AND_Chocolate candy and fudge	-0.0335768	0.0324248	0.151106	SFI	discovery
DBP	Carrots_AND_Chocolate candy and fudge	-0.0208864	0.183382	0.423654	SFI	discovery
Hypertension	Carrots_AND_Chocolate candy and fudge	0.0266209	0.0902003	0.278679	SFI	discovery
Hyperlipidemia	Carrots_AND_Chocolate candy and fudge	0.0278251	0.129246	0.348078	SFI	discovery
Diabetes	Carrots_AND_Chocolate candy and fudge	0.0749663	1.73075e-06	7.71421e-05	SFI	discovery
Stroke	Carrots_AND_Chocolate candy and fudge	0.00827796	0.598029	0.803639	SFI	discovery
SBP	Carrots_AND_Hi-C/Tang/Koolaid	-0.0660432	2.54319e-05	0.000846373	SFI	discovery
DBP	Carrots_AND_Hi-C/Tang/Koolaid	-0.0364211	0.0203164	0.111011	SFI	discovery
Hypertension	Carrots_AND_Hi-C/Tang/Koolaid	-0.00691287	0.660002	0.839978	SFI	discovery
Hyperlipidemia	Carrots_AND_Hi-C/Tang/Koolaid	-0.00885803	0.629185	0.822136	SFI	discovery
Diabetes	Carrots_AND_Hi-C/Tang/Koolaid	0.047484	0.00247209	0.0274726	SFI	discovery
Stroke	Carrots_AND_Hi-C/Tang/Koolaid	-0.0126223	0.421423	0.673725	SFI	discovery
SBP	Carrots_AND_Diet colas/diet sodas	-0.017348	0.269283	0.528546	SFI	discovery
DBP	Carrots_AND_Diet colas/diet sodas	0.00122489	0.937832	0.974155	SFI	discovery
Hypertension	Carrots_AND_Diet colas/diet sodas	-0.010017	0.523933	0.753825	SFI	discovery
Hyperlipidemia	Carrots_AND_Diet colas/diet sodas	-0.0076858	0.675238	0.847527	SFI	discovery
Diabetes	Carrots_AND_Diet colas/diet sodas	-0.130501	6.97915e-17	6.49999e-15	SFI	discovery
Stroke	Carrots_AND_Diet colas/diet sodas	-0.0215514	0.169925	0.405635	SFI	discovery
SBP	Carrots_AND_Regular colas and sodas	-0.0576083	0.000240085	0.00519657	SFI	discovery
DBP	Carrots_AND_Regular colas and sodas	-0.0416177	0.0079984	0.060488	SFI	discovery
Hypertension	Carrots_AND_Regular colas and sodas	0.000361817	0.981628	0.991702	SFI	discovery
Hyperlipidemia	Carrots_AND_Regular colas and sodas	-0.000453394	0.980279	0.991542	SFI	discovery
Diabetes	Carrots_AND_Regular colas and sodas	0.136573	2.27779e-18	2.33006e-16	SFI	discovery
Stroke	Carrots_AND_Regular colas and sodas	0.00245557	0.875705	0.949417	SFI	discovery
SBP	Carrots_AND_Regular coffee	-0.000655179	0.966731	0.986251	SFI	discovery
DBP	Carrots_AND_Regular coffee	-0.0126225	0.421643	0.673725	SFI	discovery
Hypertension	Carrots_AND_Regular coffee	0.0538739	0.000605588	0.010131	SFI	discovery
Hyperlipidemia	Carrots_AND_Regular coffee	-0.00260131	0.887293	0.954223	SFI	discovery
Diabetes	Carrots_AND_Regular coffee	0.027588	0.0789177	0.256428	SFI	discovery
Stroke	Carrots_AND_Regular coffee	0.0303933	0.0529583	0.203524	SFI	discovery
SBP	Carrots_AND_Regular tea	-0.0576427	0.000238447	0.005192	SFI	discovery
DBP	Carrots_AND_Regular tea	-0.0588433	0.000176119	0.00407785	SFI	discovery
Hypertension	Carrots_AND_Regular tea	-0.00250681	0.873257	0.948287	SFI	discovery
Hyperlipidemia	Carrots_AND_Regular tea	-0.00262733	0.886117	0.953833	SFI	discovery
Diabetes	Carrots_AND_Regular tea	0.0400224	0.0107507	0.0725696	SFI	discovery
Stroke	Carrots_AND_Regular tea	0.00180793	0.908328	0.961945	SFI	discovery
SBP	Carrots_AND_Beer and lite beer	-0.060593	0.000112332	0.00292064	SFI	discovery
DBP	Carrots_AND_Beer and lite beer	-0.032789	0.0367384	0.162992	SFI	discovery
Hypertension	Carrots_AND_Beer and lite beer	0.00991447	0.528137	0.756213	SFI	discovery
Hyperlipidemia	Carrots_AND_Beer and lite beer	0.0319989	0.0810282	0.260686	SFI	discovery
Diabetes	Carrots_AND_Beer and lite beer	0.0541185	0.000561013	0.00960418	SFI	discovery
Stroke	Carrots_AND_Beer and lite beer	0.0158067	0.31409	0.575484	SFI	discovery
SBP	Carrots_AND_Wine	-0.0487155	0.00190313	0.0227937	SFI	discovery
DBP	Carrots_AND_Wine	-0.0336547	0.0320038	0.149839	SFI	discovery
Hypertension	Carrots_AND_Wine	0.00545342	0.728533	0.87632	SFI	discovery
Hyperlipidemia	Carrots_AND_Wine	0.0204299	0.265294	0.52437	SFI	discovery
Diabetes	Carrots_AND_Wine	0.0394969	0.0118191	0.0772773	SFI	discovery
Stroke	Carrots_AND_Wine	0.00415728	0.791153	0.909491	SFI	discovery
SBP	Carrots_AND_Hard liquor	-0.0576205	0.000239774	0.00519657	SFI	discovery
DBP	Carrots_AND_Hard liquor	-0.0513092	0.0010752	0.015231	SFI	discovery
Hypertension	Carrots_AND_Hard liquor	-0.00786791	0.616591	0.815588	SFI	discovery
Hyperlipidemia	Carrots_AND_Hard liquor	0.0255735	0.163234	0.397805	SFI	discovery
Diabetes	Carrots_AND_Hard liquor	0.0453756	0.00382547	0.0364442	SFI	discovery
Stroke	Carrots_AND_Hard liquor	0.0167625	0.285659	0.547455	SFI	discovery
SBP	Carrots_AND_Margarine	0.00338282	0.829434	0.927865	SFI	discovery
DBP	Carrots_AND_Margarine	0.0283357	0.0710966	0.240783	SFI	discovery
Hypertension	Carrots_AND_Margarine	0.0183455	0.243055	0.497213	SFI	discovery
Hyperlipidemia	Carrots_AND_Margarine	-0.00298401	0.870784	0.946966	SFI	discovery
Diabetes	Carrots_AND_Margarine	0.00385375	0.806085	0.916795	SFI	discovery
Stroke	Carrots_AND_Margarine	-0.0391546	0.0126159	0.0807415	SFI	discovery
SBP	Carrots_AND_Butter	-0.0375383	0.0168117	0.0979047	SFI	discovery
DBP	Carrots_AND_Butter	-0.0436796	0.00539786	0.0462673	SFI	discovery
Hypertension	Carrots_AND_Butter	0.00892085	0.570384	0.786824	SFI	discovery
Hyperlipidemia	Carrots_AND_Butter	-0.00401397	0.826828	0.926368	SFI	discovery
Diabetes	Carrots_AND_Butter	0.0418471	0.00767348	0.0586796	SFI	discovery
Stroke	Carrots_AND_Butter	0.00250556	0.873257	0.948287	SFI	discovery
SBP	Carrots_AND_Oil/vinegar/mayonnaise	-0.00104863	0.94677	0.977206	SFI	discovery
DBP	Carrots_AND_Oil/vinegar/mayonnaise	-0.0162133	0.301921	0.564153	SFI	discovery
Hypertension	Carrots_AND_Oil/vinegar/mayonnaise	-0.00788943	0.615758	0.815262	SFI	discovery
Hyperlipidemia	Carrots_AND_Oil/vinegar/mayonnaise	0.00864312	0.637584	0.827371	SFI	discovery
Diabetes	Carrots_AND_Oil/vinegar/mayonnaise	0.0359014	0.0221937	0.117309	SFI	discovery
Stroke	Carrots_AND_Oil/vinegar/mayonnaise	-0.00536497	0.732671	0.878214	SFI	discovery
SBP	Carrots_AND_Drink milk,child (5-12)	-0.050861	0.00136252	0.0180609	SFI	discovery
DBP	Carrots_AND_Drink milk,child (5-12)	-0.0273475	0.0852239	0.270105	SFI	discovery
Hypertension	Carrots_AND_Drink milk,child (5-12)	-0.00657143	0.679502	0.849252	SFI	discovery
Hyperlipidemia	Carrots_AND_Drink milk,child (5-12)	0.0108547	0.558268	0.77724	SFI	discovery
Diabetes	Carrots_AND_Drink milk,child (5-12)	0.0255534	0.107703	0.310601	SFI	discovery
Stroke	Carrots_AND_Drink milk,child (5-12)	-0.0119454	0.452241	0.700505	SFI	discovery
SBP	Carrots_AND_Drnk milk,teenager(13-17)	-0.0530587	0.000779474	0.0122056	SFI	discovery
DBP	Carrots_AND_Drnk milk,teenager(13-17)	-0.0300103	0.057497	0.212363	SFI	discovery
Hypertension	Carrots_AND_Drnk milk,teenager(13-17)	-0.00811865	0.60773	0.809787	SFI	discovery
Hyperlipidemia	Carrots_AND_Drnk milk,teenager(13-17)	0.00859379	0.6416	0.829844	SFI	discovery
Diabetes	Carrots_AND_Drnk milk,teenager(13-17)	0.0217072	0.169392	0.404596	SFI	discovery
Stroke	Carrots_AND_Drnk milk,teenager(13-17)	-0.0155498	0.325082	0.587209	SFI	discovery
SBP	Carrots_AND_Drink milk,young adult(18-35)	-0.0617417	8.70987e-05	0.00234771	SFI	discovery
DBP	Carrots_AND_Drink milk,young adult(18-35)	-0.0329761	0.0362281	0.161416	SFI	discovery
Hypertension	Carrots_AND_Drink milk,young adult(18-35)	-0.0135582	0.389703	0.647305	SFI	discovery
Hyperlipidemia	Carrots_AND_Drink milk,young adult(18-35)	0.013217	0.472484	0.713977	SFI	discovery
Diabetes	Carrots_AND_Drink milk,young adult(18-35)	0.0261666	0.0964888	0.290017	SFI	discovery
Stroke	Carrots_AND_Drink milk,young adult(18-35)	-0.0113207	0.472252	0.713929	SFI	discovery
SBP	Carrots_AND_Drnk milk,mid-age adult(36-65)	-0.0563037	0.000338374	0.00655731	SFI	discovery
DBP	Carrots_AND_Drnk milk,mid-age adult(36-65)	-0.0316045	0.0443593	0.18307	SFI	discovery
Hypertension	Carrots_AND_Drnk milk,mid-age adult(36-65)	-0.0180749	0.250664	0.507262	SFI	discovery
Hyperlipidemia	Carrots_AND_Drnk milk,mid-age adult(36-65)	0.00972573	0.596485	0.802342	SFI	discovery
Diabetes	Carrots_AND_Drnk milk,mid-age adult(36-65)	0.0331349	0.0349772	0.158158	SFI	discovery
Stroke	Carrots_AND_Drnk milk,mid-age adult(36-65)	-0.0144588	0.357737	0.616828	SFI	discovery
SBP	Carrots_AND_Drink milk,older adult(over65)	-0.0398249	0.120296	0.332603	SFI	discovery
DBP	Carrots_AND_Drink milk,older adult(over65)	-0.0415964	0.104655	0.305375	SFI	discovery
Hypertension	Carrots_AND_Drink milk,older adult(over65)	-0.00557264	0.828142	0.927175	SFI	discovery
Hyperlipidemia	Carrots_AND_Drink milk,older adult(over65)	0.00286325	0.923644	0.968581	SFI	discovery
Diabetes	Carrots_AND_Drink milk,older adult(over65)	0.058784	0.02178	0.116061	SFI	discovery
Stroke	Carrots_AND_Drink milk,older adult(over65)	0.0238881	0.351852	0.611661	SFI	discovery
SBP	Broccoli_AND_Brussel sprouts/cauliflower	0.00824467	0.599457	0.804124	SFI	discovery
DBP	Broccoli_AND_Brussel sprouts/cauliflower	-0.000171553	0.991281	0.996525	SFI	discovery
Hypertension	Broccoli_AND_Brussel sprouts/cauliflower	-0.0134	0.393738	0.650733	SFI	discovery
Hyperlipidemia	Broccoli_AND_Brussel sprouts/cauliflower	-0.0262025	0.153193	0.383059	SFI	discovery
Diabetes	Broccoli_AND_Brussel sprouts/cauliflower	-0.0405184	0.00980416	0.0682549	SFI	discovery
Stroke	Broccoli_AND_Brussel sprouts/cauliflower	-0.0156054	0.320175	0.582051	SFI	discovery
SBP	Broccoli_AND_White potatoes	-0.0303583	0.0529682	0.203524	SFI	discovery
DBP	Broccoli_AND_White potatoes	0.00257343	0.869727	0.946518	SFI	discovery
Hypertension	Broccoli_AND_White potatoes	0.0113642	0.46929	0.711287	SFI	discovery
Hyperlipidemia	Broccoli_AND_White potatoes	-0.0600384	0.00104977	0.0150243	SFI	discovery
Diabetes	Broccoli_AND_White potatoes	0.0233549	0.136494	0.36006	SFI	discovery
Stroke	Broccoli_AND_White potatoes	0.00252114	0.872352	0.947907	SFI	discovery
SBP	Broccoli_AND_Sweet potatoes/yams	-0.0595014	0.000147972	0.00354452	SFI	discovery
DBP	Broccoli_AND_Sweet potatoes/yams	-0.0472247	0.00260761	0.028397	SFI	discovery
Hypertension	Broccoli_AND_Sweet potatoes/yams	-0.0440497	0.00502336	0.0438096	SFI	discovery
Hyperlipidemia	Broccoli_AND_Sweet potatoes/yams	-0.0100057	0.585387	0.796349	SFI	discovery
Diabetes	Broccoli_AND_Sweet potatoes/yams	-0.00257267	0.869765	0.946518	SFI	discovery
Stroke	Broccoli_AND_Sweet potatoes/yams	-0.0165985	0.290221	0.552436	SFI	discovery
SBP	Broccoli_AND_Tomatoes	-0.000508489	0.974148	0.989208	SFI	discovery
DBP	Broccoli_AND_Tomatoes	0.00277391	0.85968	0.941454	SFI	discovery
Hypertension	Broccoli_AND_Tomatoes	0.00257789	0.869615	0.946518	SFI	discovery
Hyperlipidemia	Broccoli_AND_Tomatoes	-0.0325628	0.0757139	0.250175	SFI	discovery
Diabetes	Broccoli_AND_Tomatoes	-0.0206097	0.188875	0.431004	SFI	discovery
Stroke	Broccoli_AND_Tomatoes	0.0420142	0.00738984	0.0571762	SFI	discovery
SBP	Broccoli_AND_Spinach/greens	-0.0621335	7.41339e-05	0.00205142	SFI	discovery
DBP	Broccoli_AND_Spinach/greens	-0.0571969	0.000265073	0.00554004	SFI	discovery
Hypertension	Broccoli_AND_Spinach/greens	-0.0688593	1.14009e-05	0.000414819	SFI	discovery
Hyperlipidemia	Broccoli_AND_Spinach/greens	0.00227658	0.901236	0.959857	SFI	discovery
Diabetes	Broccoli_AND_Spinach/greens	-0.0423775	0.0068939	0.0546954	SFI	discovery
Stroke	Broccoli_AND_Spinach/greens	-0.0152284	0.331885	0.594081	SFI	discovery
SBP	Broccoli_AND_Tossed salad	0.0279777	0.0745629	0.248013	SFI	discovery
DBP	Broccoli_AND_Tossed salad	0.00792232	0.613675	0.814232	SFI	discovery
Hypertension	Broccoli_AND_Tossed salad	0.0131101	0.403878	0.659134	SFI	discovery
Hyperlipidemia	Broccoli_AND_Tossed salad	0.0233457	0.202944	0.449222	SFI	discovery
Diabetes	Broccoli_AND_Tossed salad	-0.0119693	0.445508	0.693951	SFI	discovery
Stroke	Broccoli_AND_Tossed salad	0.0341726	0.0293923	0.14183	SFI	discovery
SBP	Broccoli_AND_Cabbage/cole slaw/sauerkraut	-0.0396249	0.011548	0.0760926	SFI	discovery
DBP	Broccoli_AND_Cabbage/cole slaw/sauerkraut	-0.0158164	0.313553	0.574955	SFI	discovery
Hypertension	Broccoli_AND_Cabbage/cole slaw/sauerkraut	-0.0306799	0.0507581	0.199419	SFI	discovery
Hyperlipidemia	Broccoli_AND_Cabbage/cole slaw/sauerkraut	-0.00974928	0.595038	0.801433	SFI	discovery
Diabetes	Broccoli_AND_Cabbage/cole slaw/sauerkraut	-0.0201275	0.199544	0.445335	SFI	discovery
Stroke	Broccoli_AND_Cabbage/cole slaw/sauerkraut	0.000660889	0.966413	0.986087	SFI	discovery
SBP	Broccoli_AND_Hot red chili peppers	-0.0562902	0.000330408	0.00645901	SFI	discovery
DBP	Broccoli_AND_Hot red chili peppers	-0.0258672	0.0991907	0.295371	SFI	discovery
Hypertension	Broccoli_AND_Hot red chili peppers	-0.0163041	0.299162	0.561604	SFI	discovery
Hyperlipidemia	Broccoli_AND_Hot red chili peppers	-0.0265911	0.146984	0.374795	SFI	discovery
Diabetes	Broccoli_AND_Hot red chili peppers	-0.00735927	0.638978	0.828151	SFI	discovery
Stroke	Broccoli_AND_Hot red chili peppers	-0.0125179	0.424991	0.676318	SFI	discovery
SBP	Broccoli_AND_Other peppers	-0.0231875	0.139425	0.364366	SFI	discovery
DBP	Broccoli_AND_Other peppers	-0.0142213	0.36474	0.623555	SFI	discovery
Hypertension	Broccoli_AND_Other peppers	-0.0443261	0.00474507	0.042215	SFI	discovery
Hyperlipidemia	Broccoli_AND_Other peppers	-0.0241894	0.18709	0.427947	SFI	discovery
Diabetes	Broccoli_AND_Other peppers	0.0194972	0.213875	0.461792	SFI	discovery
Stroke	Broccoli_AND_Other peppers	0.00463781	0.76756	0.897344	SFI	discovery
SBP	Broccoli_AND_Any other Vegetable	0.000968281	0.950795	0.97948	SFI	discovery
DBP	Broccoli_AND_Any other Vegetable	-0.0132311	0.399088	0.655517	SFI	discovery
Hypertension	Broccoli_AND_Any other Vegetable	0.00468224	0.765594	0.896992	SFI	discovery
Hyperlipidemia	Broccoli_AND_Any other Vegetable	-0.0294722	0.107953	0.310856	SFI	discovery
Diabetes	Broccoli_AND_Any other Vegetable	0.00863221	0.58213	0.794255	SFI	discovery
Stroke	Broccoli_AND_Any other Vegetable	-0.00138402	0.929715	0.971358	SFI	discovery
SBP	Broccoli_AND_Beans/lentils/chickpeas	-0.0227495	0.147106	0.374873	SFI	discovery
DBP	Broccoli_AND_Beans/lentils/chickpeas	-0.000497405	0.974715	0.98925	SFI	discovery
Hypertension	Broccoli_AND_Beans/lentils/chickpeas	-0.00269953	0.863539	0.943602	SFI	discovery
Hyperlipidemia	Broccoli_AND_Beans/lentils/chickpeas	-0.033819	0.0651308	0.228793	SFI	discovery
Diabetes	Broccoli_AND_Beans/lentils/chickpeas	-0.0120748	0.441509	0.69022	SFI	discovery
Stroke	Broccoli_AND_Beans/lentils/chickpeas	-0.0212705	0.175241	0.412528	SFI	discovery
SBP	Broccoli_AND_Peanuts/peanut butter	-0.0322767	0.0396599	0.170906	SFI	discovery
DBP	Broccoli_AND_Peanuts/peanut butter	-0.0433597	0.00570505	0.048075	SFI	discovery
Hypertension	Broccoli_AND_Peanuts/peanut butter	-0.00100385	0.94904	0.978602	SFI	discovery
Hyperlipidemia	Broccoli_AND_Peanuts/peanut butter	0.00823023	0.65363	0.836152	SFI	discovery
Diabetes	Broccoli_AND_Peanuts/peanut butter	0.0219968	0.160856	0.394149	SFI	discovery
Stroke	Broccoli_AND_Peanuts/peanut butter	-0.00371184	0.813024	0.920071	SFI	discovery
SBP	Broccoli_AND_Cereals: All-Bran	-0.0297452	0.0579803	0.213427	SFI	discovery
DBP	Broccoli_AND_Cereals: All-Bran	-0.0208143	0.184682	0.425089	SFI	discovery
Hypertension	Broccoli_AND_Cereals: All-Bran	-0.0241483	0.124128	0.339794	SFI	discovery
Hyperlipidemia	Broccoli_AND_Cereals: All-Bran	-0.0059869	0.744112	0.885105	SFI	discovery
Diabetes	Broccoli_AND_Cereals: All-Bran	-0.0238772	0.127985	0.345949	SFI	discovery
Stroke	Broccoli_AND_Cereals: All-Bran	-0.0238845	0.127963	0.345949	SFI	discovery
SBP	Broccoli_AND_Cereals: Total	-0.0453435	0.00384181	0.0365162	SFI	discovery
DBP	Broccoli_AND_Cereals: Total	-0.0320674	0.040961	0.17429	SFI	discovery
Hypertension	Broccoli_AND_Cereals: Total	-0.0156099	0.320272	0.58213	SFI	discovery
Hyperlipidemia	Broccoli_AND_Cereals: Total	-0.00853439	0.64171	0.829901	SFI	discovery
Diabetes	Broccoli_AND_Cereals: Total	-0.011536	0.462153	0.70711	SFI	discovery
Stroke	Broccoli_AND_Cereals: Total	-0.00477207	0.761061	0.89388	SFI	discovery
SBP	Broccoli_AND_All other cold cereals	-0.00748697	0.633297	0.825133	SFI	discovery
DBP	Broccoli_AND_All other cold cereals	-0.0090423	0.564476	0.78274	SFI	discovery
Hypertension	Broccoli_AND_All other cold cereals	-0.014324	0.361761	0.620759	SFI	discovery
Hyperlipidemia	Broccoli_AND_All other cold cereals	-0.00339415	0.853164	0.937939	SFI	discovery
Diabetes	Broccoli_AND_All other cold cereals	-0.0204864	0.191589	0.434339	SFI	discovery
Stroke	Broccoli_AND_All other cold cereals	-0.0342886	0.0288464	0.140024	SFI	discovery
SBP	Broccoli_AND_Cooked/hot cereals	-0.0578833	0.0002229	0.00492352	SFI	discovery
DBP	Broccoli_AND_Cooked/hot cereals	-0.0250261	0.11072	0.315547	SFI	discovery
Hypertension	Broccoli_AND_Cooked/hot cereals	-0.0702728	7.47805e-06	0.000293478	SFI	discovery
Hyperlipidemia	Broccoli_AND_Cooked/hot cereals	-0.01561	0.394623	0.650839	SFI	discovery
Diabetes	Broccoli_AND_Cooked/hot cereals	-0.0625512	6.58557e-05	0.00187112	SFI	discovery
Stroke	Broccoli_AND_Cooked/hot cereals	-0.0528121	0.00075813	0.0120012	SFI	discovery
SBP	Broccoli_AND_White bread/rolls	-0.0501183	0.00139327	0.0183225	SFI	discovery
DBP	Broccoli_AND_White bread/rolls	-0.0227766	0.146574	0.374338	SFI	discovery
Hypertension	Broccoli_AND_White bread/rolls	-0.0190963	0.223959	0.473555	SFI	discovery
Hyperlipidemia	Broccoli_AND_White bread/rolls	-0.00180773	0.921475	0.968322	SFI	discovery
Diabetes	Broccoli_AND_White bread/rolls	-0.00322868	0.836936	0.930757	SFI	discovery
Stroke	Broccoli_AND_White bread/rolls	-0.0135782	0.386832	0.644978	SFI	discovery
SBP	Broccoli_AND_Dark breads and rolls	0.0177642	0.257609	0.516454	SFI	discovery
DBP	Broccoli_AND_Dark breads and rolls	0.00812517	0.604625	0.807074	SFI	discovery
Hypertension	Broccoli_AND_Dark breads and rolls	0.00388886	0.804449	0.915758	SFI	discovery
Hyperlipidemia	Broccoli_AND_Dark breads and rolls	-0.0478974	0.00897789	0.0646532	SFI	discovery
Diabetes	Broccoli_AND_Dark breads and rolls	-0.0475403	0.00243082	0.0271859	SFI	discovery
Stroke	Broccoli_AND_Dark breads and rolls	0.00478212	0.760573	0.893697	SFI	discovery
SBP	Broccoli_AND_Corn bread/muffins/tortillas	-0.0476573	0.00238019	0.0268065	SFI	discovery
DBP	Broccoli_AND_Corn bread/muffins/tortillas	-0.023998	0.126207	0.343227	SFI	discovery
Hypertension	Broccoli_AND_Corn bread/muffins/tortillas	-0.022577	0.1506	0.379541	SFI	discovery
Hyperlipidemia	Broccoli_AND_Corn bread/muffins/tortillas	-0.034076	0.0631589	0.225102	SFI	discovery
Diabetes	Broccoli_AND_Corn bread/muffins/tortillas	-0.0167073	0.286955	0.548274	SFI	discovery
Stroke	Broccoli_AND_Corn bread/muffins/tortillas	0.00597662	0.703352	0.862395	SFI	discovery
SBP	Broccoli_AND_Flour tortillas	-0.042932	0.0062007	0.0510006	SFI	discovery
DBP	Broccoli_AND_Flour tortillas	-0.00691674	0.659391	0.839401	SFI	discovery
Hypertension	Broccoli_AND_Flour tortillas	0.016675	0.288361	0.550003	SFI	discovery
Hyperlipidemia	Broccoli_AND_Flour tortillas	-0.00809411	0.658993	0.839384	SFI	discovery
Diabetes	Broccoli_AND_Flour tortillas	-0.0106675	0.496539	0.733698	SFI	discovery
Stroke	Broccoli_AND_Flour tortillas	-0.00787347	0.615863	0.815315	SFI	discovery
SBP	Broccoli_AND_Rice	-0.0504621	0.00129269	0.0173928	SFI	discovery
DBP	Broccoli_AND_Rice	-0.0277532	0.0769216	0.252668	SFI	discovery
Hypertension	Broccoli_AND_Rice	-0.0318584	0.0424737	0.178071	SFI	discovery
Hyperlipidemia	Broccoli_AND_Rice	0.00258191	0.888035	0.95458	SFI	discovery
Diabetes	Broccoli_AND_Rice	0.0316305	0.0437411	0.18166	SFI	discovery
Stroke	Broccoli_AND_Rice	-0.0198393	0.206113	0.452449	SFI	discovery
SBP	Broccoli_AND_Salted Snack	-0.0254933	0.104302	0.304774	SFI	discovery
DBP	Broccoli_AND_Salted Snack	-0.0252251	0.107998	0.310916	SFI	discovery
Hypertension	Broccoli_AND_Salted Snack	0.0244068	0.120242	0.332603	SFI	discovery
Hyperlipidemia	Broccoli_AND_Salted Snack	-0.00608357	0.740171	0.882772	SFI	discovery
Diabetes	Broccoli_AND_Salted Snack	0.00734995	0.639527	0.828365	SFI	discovery
Stroke	Broccoli_AND_Salted Snack	0.0152323	0.331823	0.594054	SFI	discovery
SBP	Broccoli_AND_Cakes/cookies/brownies	0.00244333	0.876259	0.949417	SFI	discovery
DBP	Broccoli_AND_Cakes/cookies/brownies	-0.00366171	0.815481	0.921681	SFI	discovery
Hypertension	Broccoli_AND_Cakes/cookies/brownies	0.0310425	0.0480293	0.193107	SFI	discovery
Hyperlipidemia	Broccoli_AND_Cakes/cookies/brownies	-0.00266502	0.884456	0.953389	SFI	discovery
Diabetes	Broccoli_AND_Cakes/cookies/brownies	0.130239	7.57575e-17	7.00336e-15	SFI	discovery
Stroke	Broccoli_AND_Cakes/cookies/brownies	0.0140193	0.371593	0.631724	SFI	discovery
SBP	Broccoli_AND_Chocolate candy and fudge	-0.0405114	0.0098079	0.0682549	SFI	discovery
DBP	Broccoli_AND_Chocolate candy and fudge	-0.0220664	0.159639	0.392334	SFI	discovery
Hypertension	Broccoli_AND_Chocolate candy and fudge	0.0180811	0.249622	0.506467	SFI	discovery
Hyperlipidemia	Broccoli_AND_Chocolate candy and fudge	0.00462452	0.800938	0.913843	SFI	discovery
Diabetes	Broccoli_AND_Chocolate candy and fudge	0.0509566	0.00115418	0.0160224	SFI	discovery
Stroke	Broccoli_AND_Chocolate candy and fudge	0.000881022	0.95523	0.98174	SFI	discovery
SBP	Broccoli_AND_Hi-C/Tang/Koolaid	-0.0803101	2.96269e-07	1.55354e-05	SFI	discovery
DBP	Broccoli_AND_Hi-C/Tang/Koolaid	-0.0305439	0.0515618	0.201554	SFI	discovery
Hypertension	Broccoli_AND_Hi-C/Tang/Koolaid	-0.0200655	0.201376	0.44771	SFI	discovery
Hyperlipidemia	Broccoli_AND_Hi-C/Tang/Koolaid	-0.019983	0.275891	0.535108	SFI	discovery
Diabetes	Broccoli_AND_Hi-C/Tang/Koolaid	0.0105047	0.503134	0.738371	SFI	discovery
Stroke	Broccoli_AND_Hi-C/Tang/Koolaid	-0.0177434	0.258166	0.517018	SFI	discovery
SBP	Broccoli_AND_Diet colas/diet sodas	-0.016464	0.29421	0.556157	SFI	discovery
DBP	Broccoli_AND_Diet colas/diet sodas	0.0112768	0.472495	0.713977	SFI	discovery
Hypertension	Broccoli_AND_Diet colas/diet sodas	-0.0126699	0.41996	0.672595	SFI	discovery
Hyperlipidemia	Broccoli_AND_Diet colas/diet sodas	-0.0155248	0.397289	0.653565	SFI	discovery
Diabetes	Broccoli_AND_Diet colas/diet sodas	-0.176119	1.15496e-29	3.89566e-27	SFI	discovery
Stroke	Broccoli_AND_Diet colas/diet sodas	-0.0268238	0.0874229	0.273763	SFI	discovery
SBP	Broccoli_AND_Regular colas and sodas	-0.0588466	0.000174355	0.00405314	SFI	discovery
DBP	Broccoli_AND_Regular colas and sodas	-0.0386811	0.0136606	0.0854987	SFI	discovery
Hypertension	Broccoli_AND_Regular colas and sodas	-0.0147039	0.349107	0.609191	SFI	discovery
Hyperlipidemia	Broccoli_AND_Regular colas and sodas	-0.00326599	0.858649	0.94082	SFI	discovery
Diabetes	Broccoli_AND_Regular colas and sodas	0.127784	2.85731e-16	2.51121e-14	SFI	discovery
Stroke	Broccoli_AND_Regular colas and sodas	0.00167607	0.914935	0.964952	SFI	discovery
SBP	Broccoli_AND_Regular coffee	0.0035325	0.821989	0.924515	SFI	discovery
DBP	Broccoli_AND_Regular coffee	-0.0110872	0.480079	0.720118	SFI	discovery
Hypertension	Broccoli_AND_Regular coffee	0.0525471	0.000819317	0.012562	SFI	discovery
Hyperlipidemia	Broccoli_AND_Regular coffee	-0.00579369	0.752216	0.890163	SFI	discovery
Diabetes	Broccoli_AND_Regular coffee	0.0159943	0.308201	0.570252	SFI	discovery
Stroke	Broccoli_AND_Regular coffee	0.0291737	0.0630998	0.225102	SFI	discovery
SBP	Broccoli_AND_Regular tea	-0.0569765	0.00027948	0.00576298	SFI	discovery
DBP	Broccoli_AND_Regular tea	-0.0626884	6.37273e-05	0.00183253	SFI	discovery
Hypertension	Broccoli_AND_Regular tea	-0.0149707	0.340491	0.602527	SFI	discovery
Hyperlipidemia	Broccoli_AND_Regular tea	-0.0044009	0.810376	0.918696	SFI	discovery
Diabetes	Broccoli_AND_Regular tea	0.0198377	0.206038	0.452449	SFI	discovery
Stroke	Broccoli_AND_Regular tea	-0.00575902	0.713634	0.868385	SFI	discovery
SBP	Broccoli_AND_Beer and lite beer	-0.0763296	1.1172e-06	5.26138e-05	SFI	discovery
DBP	Broccoli_AND_Beer and lite beer	-0.0326849	0.0372702	0.164416	SFI	discovery
Hypertension	Broccoli_AND_Beer and lite beer	-0.0180969	0.249327	0.506281	SFI	discovery
Hyperlipidemia	Broccoli_AND_Beer and lite beer	0.0198697	0.278624	0.53827	SFI	discovery
Diabetes	Broccoli_AND_Beer and lite beer	0.0223537	0.154272	0.384832	SFI	discovery
Stroke	Broccoli_AND_Beer and lite beer	0.00695399	0.657752	0.838568	SFI	discovery
SBP	Broccoli_AND_Wine	-0.0556114	0.000390506	0.0073176	SFI	discovery
DBP	Broccoli_AND_Wine	-0.0295303	0.0598171	0.217453	SFI	discovery
Hypertension	Broccoli_AND_Wine	-0.0142875	0.362986	0.622005	SFI	discovery
Hyperlipidemia	Broccoli_AND_Wine	0.0188568	0.303787	0.565269	SFI	discovery
Diabetes	Broccoli_AND_Wine	0.00227127	0.884896	0.953423	SFI	discovery
Stroke	Broccoli_AND_Wine	0.000108935	0.994461	0.997258	SFI	discovery
SBP	Broccoli_AND_Hard liquor	-0.0694152	9.50774e-06	0.000361758	SFI	discovery
DBP	Broccoli_AND_Hard liquor	-0.0612304	9.42608e-05	0.00252984	SFI	discovery
Hypertension	Broccoli_AND_Hard liquor	-0.0350301	0.0257026	0.129417	SFI	discovery
Hyperlipidemia	Broccoli_AND_Hard liquor	0.0142877	0.435971	0.685299	SFI	discovery
Diabetes	Broccoli_AND_Hard liquor	0.0109713	0.484415	0.723579	SFI	discovery
Stroke	Broccoli_AND_Hard liquor	0.0075736	0.629413	0.822136	SFI	discovery
SBP	Broccoli_AND_Margarine	0.00837912	0.593471	0.800532	SFI	discovery
DBP	Broccoli_AND_Margarine	0.0316675	0.0435987	0.181397	SFI	discovery
Hypertension	Broccoli_AND_Margarine	0.00748796	0.633629	0.825265	SFI	discovery
Hyperlipidemia	Broccoli_AND_Margarine	-0.00608634	0.740014	0.88267	SFI	discovery
Diabetes	Broccoli_AND_Margarine	-0.0180286	0.250591	0.507262	SFI	discovery
Stroke	Broccoli_AND_Margarine	-0.0392166	0.0124437	0.0798855	SFI	discovery
SBP	Broccoli_AND_Butter	-0.0357435	0.022771	0.119417	SFI	discovery
DBP	Broccoli_AND_Butter	-0.037503	0.0168745	0.0981332	SFI	discovery
Hypertension	Broccoli_AND_Butter	0.00377298	0.810255	0.918696	SFI	discovery
Hyperlipidemia	Broccoli_AND_Butter	-0.0102671	0.575692	0.79065	SFI	discovery
Diabetes	Broccoli_AND_Butter	0.0154729	0.324239	0.586465	SFI	discovery
Stroke	Broccoli_AND_Butter	0.000227248	0.988452	0.995198	SFI	discovery
SBP	Broccoli_AND_Oil/vinegar/mayonnaise	0.00865359	0.581522	0.794249	SFI	discovery
DBP	Broccoli_AND_Oil/vinegar/mayonnaise	-0.00940396	0.549201	0.771589	SFI	discovery
Hypertension	Broccoli_AND_Oil/vinegar/mayonnaise	-0.0131541	0.402531	0.657968	SFI	discovery
Hyperlipidemia	Broccoli_AND_Oil/vinegar/mayonnaise	0.00318432	0.862194	0.942883	SFI	discovery
Diabetes	Broccoli_AND_Oil/vinegar/mayonnaise	0.0131793	0.401108	0.656933	SFI	discovery
Stroke	Broccoli_AND_Oil/vinegar/mayonnaise	0.00286976	0.854973	0.938935	SFI	discovery
SBP	Broccoli_AND_Drink milk,child (5-12)	-0.0530196	0.000836971	0.0127538	SFI	discovery
DBP	Broccoli_AND_Drink milk,child (5-12)	-0.0213221	0.17943	0.41862	SFI	discovery
Hypertension	Broccoli_AND_Drink milk,child (5-12)	-0.0181705	0.253027	0.510141	SFI	discovery
Hyperlipidemia	Broccoli_AND_Drink milk,child (5-12)	-0.00394549	0.831467	0.928648	SFI	discovery
Diabetes	Broccoli_AND_Drink milk,child (5-12)	-0.0197015	0.214693	0.462471	SFI	discovery
Stroke	Broccoli_AND_Drink milk,child (5-12)	-0.0264352	0.0960022	0.289188	SFI	discovery
SBP	Broccoli_AND_Drnk milk,teenager(13-17)	-0.0579367	0.000241404	0.00520333	SFI	discovery
DBP	Broccoli_AND_Drnk milk,teenager(13-17)	-0.0232042	0.141746	0.36785	SFI	discovery
Hypertension	Broccoli_AND_Drnk milk,teenager(13-17)	-0.0241115	0.127146	0.34488	SFI	discovery
Hyperlipidemia	Broccoli_AND_Drnk milk,teenager(13-17)	-0.00564619	0.759709	0.893523	SFI	discovery
Diabetes	Broccoli_AND_Drnk milk,teenager(13-17)	-0.023039	0.144505	0.371763	SFI	discovery
Stroke	Broccoli_AND_Drnk milk,teenager(13-17)	-0.0280778	0.0753989	0.249663	SFI	discovery
SBP	Broccoli_AND_Drink milk,young adult(18-35)	-0.0698232	8.95509e-06	0.000343876	SFI	discovery
DBP	Broccoli_AND_Drink milk,young adult(18-35)	-0.0313554	0.0463313	0.188651	SFI	discovery
Hypertension	Broccoli_AND_Drink milk,young adult(18-35)	-0.0290576	0.0650826	0.228733	SFI	discovery
Hyperlipidemia	Broccoli_AND_Drink milk,young adult(18-35)	-0.0015053	0.934778	0.97344	SFI	discovery
Diabetes	Broccoli_AND_Drink milk,young adult(18-35)	-0.0168401	0.284565	0.545778	SFI	discovery
Stroke	Broccoli_AND_Drink milk,young adult(18-35)	-0.0201406	0.200696	0.446628	SFI	discovery
SBP	Broccoli_AND_Drnk milk,mid-age adult(36-65)	-0.0660327	2.5921e-05	0.000858074	SFI	discovery
DBP	Broccoli_AND_Drnk milk,mid-age adult(36-65)	-0.0344439	0.0283424	0.138331	SFI	discovery
Hypertension	Broccoli_AND_Drnk milk,mid-age adult(36-65)	-0.0370029	0.0185988	0.104826	SFI	discovery
Hyperlipidemia	Broccoli_AND_Drnk milk,mid-age adult(36-65)	-0.00420389	0.818954	0.92319	SFI	discovery
Diabetes	Broccoli_AND_Drnk milk,mid-age adult(36-65)	-0.00843611	0.591282	0.799133	SFI	discovery
Stroke	Broccoli_AND_Drnk milk,mid-age adult(36-65)	-0.0290645	0.0643233	0.227281	SFI	discovery
SBP	Broccoli_AND_Drink milk,older adult(over65)	-0.0684207	0.00754061	0.0580378	SFI	discovery
DBP	Broccoli_AND_Drink milk,older adult(over65)	-0.023742	0.354332	0.613749	SFI	discovery
Hypertension	Broccoli_AND_Drink milk,older adult(over65)	-0.00327933	0.898316	0.958866	SFI	discovery
Hyperlipidemia	Broccoli_AND_Drink milk,older adult(over65)	-0.0255283	0.392734	0.65024	SFI	discovery
Diabetes	Broccoli_AND_Drink milk,older adult(over65)	0.0171336	0.503898	0.739059	SFI	discovery
Stroke	Broccoli_AND_Drink milk,older adult(over65)	0.0011519	0.964185	0.985492	SFI	discovery
SBP	Brussel sprouts/cauliflower_AND_White potatoes	-0.0207747	0.185628	0.426402	SFI	discovery
DBP	Brussel sprouts/cauliflower_AND_White potatoes	0.0103484	0.509717	0.744966	SFI	discovery
Hypertension	Brussel sprouts/cauliflower_AND_White potatoes	0.0155337	0.322759	0.584561	SFI	discovery
Hyperlipidemia	Brussel sprouts/cauliflower_AND_White potatoes	-0.0443151	0.0156546	0.0935677	SFI	discovery
Diabetes	Brussel sprouts/cauliflower_AND_White potatoes	0.0414455	0.00823877	0.0615146	SFI	discovery
Stroke	Brussel sprouts/cauliflower_AND_White potatoes	0.0185987	0.236033	0.488344	SFI	discovery
SBP	Brussel sprouts/cauliflower_AND_Sweet potatoes/yams	-0.014291	0.36263	0.621823	SFI	discovery
DBP	Brussel sprouts/cauliflower_AND_Sweet potatoes/yams	-0.0586561	0.000184367	0.0042296	SFI	discovery
Hypertension	Brussel sprouts/cauliflower_AND_Sweet potatoes/yams	-0.0218664	0.163976	0.39837	SFI	discovery
Hyperlipidemia	Brussel sprouts/cauliflower_AND_Sweet potatoes/yams	0.0411117	0.0249611	0.126993	SFI	discovery
Diabetes	Brussel sprouts/cauliflower_AND_Sweet potatoes/yams	0.0421584	0.00720361	0.0562619	SFI	discovery
Stroke	Brussel sprouts/cauliflower_AND_Sweet potatoes/yams	0.0225172	0.151431	0.380635	SFI	discovery
SBP	Brussel sprouts/cauliflower_AND_Tomatoes	0.0128883	0.411591	0.66468	SFI	discovery
DBP	Brussel sprouts/cauliflower_AND_Tomatoes	0.0158602	0.312277	0.573457	SFI	discovery
Hypertension	Brussel sprouts/cauliflower_AND_Tomatoes	0.0152134	0.332838	0.595183	SFI	discovery
Hyperlipidemia	Brussel sprouts/cauliflower_AND_Tomatoes	-0.00909441	0.620064	0.817536	SFI	discovery
Diabetes	Brussel sprouts/cauliflower_AND_Tomatoes	0.000979047	0.950255	0.979207	SFI	discovery
Stroke	Brussel sprouts/cauliflower_AND_Tomatoes	0.0600559	0.000128456	0.00323211	SFI	discovery
SBP	Brussel sprouts/cauliflower_AND_Spinach/greens	-0.0495662	0.00158185	0.0202422	SFI	discovery
DBP	Brussel sprouts/cauliflower_AND_Spinach/greens	-0.0486345	0.00193664	0.0230843	SFI	discovery
Hypertension	Brussel sprouts/cauliflower_AND_Spinach/greens	-0.060216	0.000125135	0.00316772	SFI	discovery
Hyperlipidemia	Brussel sprouts/cauliflower_AND_Spinach/greens	0.0424407	0.0206589	0.112292	SFI	discovery
Diabetes	Brussel sprouts/cauliflower_AND_Spinach/greens	-0.0105904	0.499816	0.735664	SFI	discovery
Stroke	Brussel sprouts/cauliflower_AND_Spinach/greens	0.0151839	0.333419	0.595505	SFI	discovery
SBP	Brussel sprouts/cauliflower_AND_Tossed salad	0.0342643	0.0290193	0.1407	SFI	discovery
DBP	Brussel sprouts/cauliflower_AND_Tossed salad	0.00459943	0.769538	0.898479	SFI	discovery
Hypertension	Brussel sprouts/cauliflower_AND_Tossed salad	0.0162704	0.300402	0.56283	SFI	discovery
Hyperlipidemia	Brussel sprouts/cauliflower_AND_Tossed salad	0.044995	0.0141283	0.087504	SFI	discovery
Diabetes	Brussel sprouts/cauliflower_AND_Tossed salad	0.0086335	0.58226	0.794255	SFI	discovery
Stroke	Brussel sprouts/cauliflower_AND_Tossed salad	0.0493928	0.00164297	0.0207324	SFI	discovery
SBP	Brussel sprouts/cauliflower_AND_Cabbage/cole slaw/sauerkraut	-0.00338013	0.829526	0.927865	SFI	discovery
DBP	Brussel sprouts/cauliflower_AND_Cabbage/cole slaw/sauerkraut	-0.00193436	0.901936	0.960014	SFI	discovery
Hypertension	Brussel sprouts/cauliflower_AND_Cabbage/cole slaw/sauerkraut	-0.0062738	0.689679	0.854227	SFI	discovery
Hyperlipidemia	Brussel sprouts/cauliflower_AND_Cabbage/cole slaw/sauerkraut	0.0321495	0.0796068	0.257782	SFI	discovery
Diabetes	Brussel sprouts/cauliflower_AND_Cabbage/cole slaw/sauerkraut	0.0206206	0.188858	0.431004	SFI	discovery
Stroke	Brussel sprouts/cauliflower_AND_Cabbage/cole slaw/sauerkraut	0.032246	0.0399217	0.171623	SFI	discovery
SBP	Brussel sprouts/cauliflower_AND_Hot red chili peppers	-0.0391932	0.0124853	0.0801112	SFI	discovery
DBP	Brussel sprouts/cauliflower_AND_Hot red chili peppers	-0.0047986	0.759802	0.893548	SFI	discovery
Hypertension	Brussel sprouts/cauliflower_AND_Hot red chili peppers	0.00856245	0.585692	0.796495	SFI	discovery
Hyperlipidemia	Brussel sprouts/cauliflower_AND_Hot red chili peppers	0.0101265	0.580867	0.793826	SFI	discovery
Diabetes	Brussel sprouts/cauliflower_AND_Hot red chili peppers	0.0333175	0.0336778	0.15454	SFI	discovery
Stroke	Brussel sprouts/cauliflower_AND_Hot red chili peppers	0.0159387	0.309828	0.571452	SFI	discovery
SBP	Brussel sprouts/cauliflower_AND_Other peppers	-0.00815874	0.603178	0.806209	SFI	discovery
DBP	Brussel sprouts/cauliflower_AND_Other peppers	-0.00109141	0.944561	0.976647	SFI	discovery
Hypertension	Brussel sprouts/cauliflower_AND_Other peppers	-0.0279091	0.0755648	0.249994	SFI	discovery
Hyperlipidemia	Brussel sprouts/cauliflower_AND_Other peppers	0.00408273	0.823851	0.925541	SFI	discovery
Diabetes	Brussel sprouts/cauliflower_AND_Other peppers	0.055905	0.000363014	0.00687467	SFI	discovery
Stroke	Brussel sprouts/cauliflower_AND_Other peppers	0.0337194	0.0316332	0.148582	SFI	discovery
SBP	Brussel sprouts/cauliflower_AND_Any other Vegetable	0.0128383	0.413404	0.666617	SFI	discovery
DBP	Brussel sprouts/cauliflower_AND_Any other Vegetable	-0.00606333	0.699292	0.860248	SFI	discovery
Hypertension	Brussel sprouts/cauliflower_AND_Any other Vegetable	0.0197241	0.209265	0.456627	SFI	discovery
Hyperlipidemia	Brussel sprouts/cauliflower_AND_Any other Vegetable	-0.0139747	0.446167	0.694717	SFI	discovery
Diabetes	Brussel sprouts/cauliflower_AND_Any other Vegetable	0.029462	0.0604101	0.219046	SFI	discovery
Stroke	Brussel sprouts/cauliflower_AND_Any other Vegetable	0.0103069	0.511417	0.746059	SFI	discovery
SBP	Brussel sprouts/cauliflower_AND_Beans/lentils/chickpeas	-0.00501616	0.749299	0.88848	SFI	discovery
DBP	Brussel sprouts/cauliflower_AND_Beans/lentils/chickpeas	0.0204885	0.191761	0.434649	SFI	discovery
Hypertension	Brussel sprouts/cauliflower_AND_Beans/lentils/chickpeas	0.0218301	0.164625	0.399329	SFI	discovery
Hyperlipidemia	Brussel sprouts/cauliflower_AND_Beans/lentils/chickpeas	-0.0013592	0.940937	0.975044	SFI	discovery
Diabetes	Brussel sprouts/cauliflower_AND_Beans/lentils/chickpeas	0.0234416	0.135188	0.358619	SFI	discovery
Stroke	Brussel sprouts/cauliflower_AND_Beans/lentils/chickpeas	-0.000703839	0.964236	0.985492	SFI	discovery
SBP	Brussel sprouts/cauliflower_AND_Peanuts/peanut butter	-0.0169637	0.279798	0.539465	SFI	discovery
DBP	Brussel sprouts/cauliflower_AND_Peanuts/peanut butter	-0.0404182	0.00999655	0.0691557	SFI	discovery
Hypertension	Brussel sprouts/cauliflower_AND_Peanuts/peanut butter	0.00993246	0.527236	0.755809	SFI	discovery
Hyperlipidemia	Brussel sprouts/cauliflower_AND_Peanuts/peanut butter	0.0400864	0.0288121	0.139912	SFI	discovery
Diabetes	Brussel sprouts/cauliflower_AND_Peanuts/peanut butter	0.0510205	0.00114093	0.015927	SFI	discovery
Stroke	Brussel sprouts/cauliflower_AND_Peanuts/peanut butter	0.0174181	0.267115	0.526063	SFI	discovery
SBP	Brussel sprouts/cauliflower_AND_Cereals: All-Bran	0.046002	0.00336598	0.0339866	SFI	discovery
DBP	Brussel sprouts/cauliflower_AND_Cereals: All-Bran	-0.0394722	0.0118825	0.0774802	SFI	discovery
Hypertension	Brussel sprouts/cauliflower_AND_Cereals: All-Bran	0.0143044	0.362536	0.621746	SFI	discovery
Hyperlipidemia	Brussel sprouts/cauliflower_AND_Cereals: All-Bran	0.0438212	0.0168528	0.0980525	SFI	discovery
Diabetes	Brussel sprouts/cauliflower_AND_Cereals: All-Bran	0.016171	0.302767	0.564566	SFI	discovery
Stroke	Brussel sprouts/cauliflower_AND_Cereals: All-Bran	0.0159743	0.308807	0.570865	SFI	discovery
SBP	Brussel sprouts/cauliflower_AND_Cereals: Total	0.0292447	0.0623959	0.223563	SFI	discovery
DBP	Brussel sprouts/cauliflower_AND_Cereals: Total	-0.0306288	0.0509729	0.199856	SFI	discovery
Hypertension	Brussel sprouts/cauliflower_AND_Cereals: Total	0.0189848	0.226849	0.476692	SFI	discovery
Hyperlipidemia	Brussel sprouts/cauliflower_AND_Cereals: Total	0.0435409	0.0175677	0.101138	SFI	discovery
Diabetes	Brussel sprouts/cauliflower_AND_Cereals: Total	0.0350431	0.0255025	0.128871	SFI	discovery
Stroke	Brussel sprouts/cauliflower_AND_Cereals: Total	0.0450362	0.00409763	0.03822	SFI	discovery
SBP	Brussel sprouts/cauliflower_AND_All other cold cereals	0.00999357	0.524391	0.753899	SFI	discovery
DBP	Brussel sprouts/cauliflower_AND_All other cold cereals	-0.00210474	0.893348	0.95685	SFI	discovery
Hypertension	Brussel sprouts/cauliflower_AND_All other cold cereals	0.00338274	0.829541	0.927865	SFI	discovery
Hyperlipidemia	Brussel sprouts/cauliflower_AND_All other cold cereals	0.0235764	0.198665	0.44369	SFI	discovery
Diabetes	Brussel sprouts/cauliflower_AND_All other cold cereals	0.000354674	0.981971	0.991746	SFI	discovery
Stroke	Brussel sprouts/cauliflower_AND_All other cold cereals	-0.0193063	0.218736	0.467515	SFI	discovery
SBP	Brussel sprouts/cauliflower_AND_Cooked/hot cereals	-0.0334064	0.0332715	0.153221	SFI	discovery
DBP	Brussel sprouts/cauliflower_AND_Cooked/hot cereals	-0.0234952	0.134393	0.357504	SFI	discovery
Hypertension	Brussel sprouts/cauliflower_AND_Cooked/hot cereals	-0.0514017	0.00106055	0.0151091	SFI	discovery
Hyperlipidemia	Brussel sprouts/cauliflower_AND_Cooked/hot cereals	0.0211362	0.249121	0.505997	SFI	discovery
Diabetes	Brussel sprouts/cauliflower_AND_Cooked/hot cereals	-0.0298565	0.0570485	0.211454	SFI	discovery
Stroke	Brussel sprouts/cauliflower_AND_Cooked/hot cereals	-0.0387061	0.0136345	0.0853782	SFI	discovery
SBP	Brussel sprouts/cauliflower_AND_White bread/rolls	-0.0439129	0.0051225	0.0443798	SFI	discovery
DBP	Brussel sprouts/cauliflower_AND_White bread/rolls	-0.0191786	0.221684	0.470753	SFI	discovery
Hypertension	Brussel sprouts/cauliflower_AND_White bread/rolls	-0.0138348	0.37845	0.638424	SFI	discovery
Hyperlipidemia	Brussel sprouts/cauliflower_AND_White bread/rolls	0.0113068	0.537581	0.76312	SFI	discovery
Diabetes	Brussel sprouts/cauliflower_AND_White bread/rolls	0.0134388	0.391725	0.649589	SFI	discovery
Stroke	Brussel sprouts/cauliflower_AND_White bread/rolls	-0.00974861	0.534508	0.761089	SFI	discovery
SBP	Brussel sprouts/cauliflower_AND_Dark breads and rolls	0.0241285	0.124205	0.339929	SFI	discovery
DBP	Brussel sprouts/cauliflower_AND_Dark breads and rolls	0.00503197	0.748536	0.887997	SFI	discovery
Hypertension	Brussel sprouts/cauliflower_AND_Dark breads and rolls	0.00952577	0.544288	0.767885	SFI	discovery
Hyperlipidemia	Brussel sprouts/cauliflower_AND_Dark breads and rolls	-0.0229396	0.211067	0.458426	SFI	discovery
Diabetes	Brussel sprouts/cauliflower_AND_Dark breads and rolls	-0.0262929	0.0937918	0.285202	SFI	discovery
Stroke	Brussel sprouts/cauliflower_AND_Dark breads and rolls	0.0152509	0.331233	0.593424	SFI	discovery
SBP	Brussel sprouts/cauliflower_AND_Corn bread/muffins/tortillas	-0.0367844	0.0190978	0.106735	SFI	discovery
DBP	Brussel sprouts/cauliflower_AND_Corn bread/muffins/tortillas	-0.0152669	0.330843	0.593032	SFI	discovery
Hypertension	Brussel sprouts/cauliflower_AND_Corn bread/muffins/tortillas	-0.00166387	0.915676	0.965399	SFI	discovery
Hyperlipidemia	Brussel sprouts/cauliflower_AND_Corn bread/muffins/tortillas	0.0023002	0.90025	0.959529	SFI	discovery
Diabetes	Brussel sprouts/cauliflower_AND_Corn bread/muffins/tortillas	0.0106412	0.497817	0.734322	SFI	discovery
Stroke	Brussel sprouts/cauliflower_AND_Corn bread/muffins/tortillas	0.0269052	0.0865429	0.272259	SFI	discovery
SBP	Brussel sprouts/cauliflower_AND_Flour tortillas	-0.0202207	0.197635	0.44234	SFI	discovery
DBP	Brussel sprouts/cauliflower_AND_Flour tortillas	-0.000538032	0.972657	0.98897	SFI	discovery
Hypertension	Brussel sprouts/cauliflower_AND_Flour tortillas	0.0496785	0.00155585	0.0200203	SFI	discovery
Hyperlipidemia	Brussel sprouts/cauliflower_AND_Flour tortillas	0.0219074	0.232341	0.483915	SFI	discovery
Diabetes	Brussel sprouts/cauliflower_AND_Flour tortillas	0.0271446	0.0836251	0.266507	SFI	discovery
Stroke	Brussel sprouts/cauliflower_AND_Flour tortillas	0.018027	0.25075	0.507354	SFI	discovery
SBP	Brussel sprouts/cauliflower_AND_Rice	-0.0276206	0.078454	0.255714	SFI	discovery
DBP	Brussel sprouts/cauliflower_AND_Rice	-0.0152927	0.329966	0.592004	SFI	discovery
Hypertension	Brussel sprouts/cauliflower_AND_Rice	-0.011545	0.462468	0.707304	SFI	discovery
Hyperlipidemia	Brussel sprouts/cauliflower_AND_Rice	0.0335912	0.0670079	0.232747	SFI	discovery
Diabetes	Brussel sprouts/cauliflower_AND_Rice	0.0674734	1.67803e-05	0.000581719	SFI	discovery
Stroke	Brussel sprouts/cauliflower_AND_Rice	0.00113079	0.942578	0.975809	SFI	discovery
SBP	Brussel sprouts/cauliflower_AND_Salted Snack	-0.0124478	0.42787	0.67903	SFI	discovery
DBP	Brussel sprouts/cauliflower_AND_Salted Snack	-0.0149094	0.342293	0.603889	SFI	discovery
Hypertension	Brussel sprouts/cauliflower_AND_Salted Snack	0.0362854	0.0208987	0.113005	SFI	discovery
Hyperlipidemia	Brussel sprouts/cauliflower_AND_Salted Snack	0.0228103	0.21373	0.461639	SFI	discovery
Diabetes	Brussel sprouts/cauliflower_AND_Salted Snack	0.03441	0.0283228	0.13829	SFI	discovery
Stroke	Brussel sprouts/cauliflower_AND_Salted Snack	0.0386643	0.0137597	0.0859237	SFI	discovery
SBP	Brussel sprouts/cauliflower_AND_Cakes/cookies/brownies	0.0117726	0.453246	0.7014	SFI	discovery
DBP	Brussel sprouts/cauliflower_AND_Cakes/cookies/brownies	-0.000777294	0.960506	0.984164	SFI	discovery
Hypertension	Brussel sprouts/cauliflower_AND_Cakes/cookies/brownies	0.0395797	0.0117259	0.0769802	SFI	discovery
Hyperlipidemia	Brussel sprouts/cauliflower_AND_Cakes/cookies/brownies	0.0214212	0.242873	0.497139	SFI	discovery
Diabetes	Brussel sprouts/cauliflower_AND_Cakes/cookies/brownies	0.158112	3.70686e-24	6.51572e-22	SFI	discovery
Stroke	Brussel sprouts/cauliflower_AND_Cakes/cookies/brownies	0.0293045	0.0618617	0.222602	SFI	discovery
SBP	Brussel sprouts/cauliflower_AND_Chocolate candy and fudge	-0.0262037	0.0949929	0.287188	SFI	discovery
DBP	Brussel sprouts/cauliflower_AND_Chocolate candy and fudge	-0.00681931	0.66397	0.84168	SFI	discovery
Hypertension	Brussel sprouts/cauliflower_AND_Chocolate candy and fudge	0.0301857	0.0546309	0.207484	SFI	discovery
Hyperlipidemia	Brussel sprouts/cauliflower_AND_Chocolate candy and fudge	0.0413443	0.0241521	0.124245	SFI	discovery
Diabetes	Brussel sprouts/cauliflower_AND_Chocolate candy and fudge	0.0868045	2.99333e-08	1.73752e-06	SFI	discovery
Stroke	Brussel sprouts/cauliflower_AND_Chocolate candy and fudge	0.0219321	0.1623	0.39667	SFI	discovery
SBP	Brussel sprouts/cauliflower_AND_Hi-C/Tang/Koolaid	-0.0647609	3.6274e-05	0.00114898	SFI	discovery
DBP	Brussel sprouts/cauliflower_AND_Hi-C/Tang/Koolaid	-0.0231118	0.140868	0.366486	SFI	discovery
Hypertension	Brussel sprouts/cauliflower_AND_Hi-C/Tang/Koolaid	-0.00309429	0.843862	0.934191	SFI	discovery
Hyperlipidemia	Brussel sprouts/cauliflower_AND_Hi-C/Tang/Koolaid	0.01674	0.36146	0.620413	SFI	discovery
Diabetes	Brussel sprouts/cauliflower_AND_Hi-C/Tang/Koolaid	0.0459188	0.00341605	0.03427	SFI	discovery
Stroke	Brussel sprouts/cauliflower_AND_Hi-C/Tang/Koolaid	0.008959	0.568164	0.785411	SFI	discovery
SBP	Brussel sprouts/cauliflower_AND_Diet colas/diet sodas	-0.00796909	0.611759	0.812553	SFI	discovery
DBP	Brussel sprouts/cauliflower_AND_Diet colas/diet sodas	0.0194956	0.214308	0.462328	SFI	discovery
Hypertension	Brussel sprouts/cauliflower_AND_Diet colas/diet sodas	-0.000543972	0.972386	0.988867	SFI	discovery
Hyperlipidemia	Brussel sprouts/cauliflower_AND_Diet colas/diet sodas	0.014435	0.431333	0.682354	SFI	discovery
Diabetes	Brussel sprouts/cauliflower_AND_Diet colas/diet sodas	-0.155718	1.84296e-23	2.98703e-21	SFI	discovery
Stroke	Brussel sprouts/cauliflower_AND_Diet colas/diet sodas	-0.00752633	0.63168	0.823897	SFI	discovery
SBP	Brussel sprouts/cauliflower_AND_Regular colas and sodas	-0.0469367	0.00276992	0.0295407	SFI	discovery
DBP	Brussel sprouts/cauliflower_AND_Regular colas and sodas	-0.0396441	0.0115078	0.0759203	SFI	discovery
Hypertension	Brussel sprouts/cauliflower_AND_Regular colas and sodas	-0.00461721	0.768811	0.897906	SFI	discovery
Hyperlipidemia	Brussel sprouts/cauliflower_AND_Regular colas and sodas	0.02172	0.236283	0.488545	SFI	discovery
Diabetes	Brussel sprouts/cauliflower_AND_Regular colas and sodas	0.176965	6.04802e-30	2.35873e-27	SFI	discovery
Stroke	Brussel sprouts/cauliflower_AND_Regular colas and sodas	0.0142478	0.363967	0.622832	SFI	discovery
SBP	Brussel sprouts/cauliflower_AND_Regular coffee	0.00130796	0.933626	0.973124	SFI	discovery
DBP	Brussel sprouts/cauliflower_AND_Regular coffee	-0.0115345	0.462655	0.707459	SFI	discovery
Hypertension	Brussel sprouts/cauliflower_AND_Regular coffee	0.0470104	0.00276745	0.0295407	SFI	discovery
Hyperlipidemia	Brussel sprouts/cauliflower_AND_Regular coffee	-0.000683031	0.970314	0.988161	SFI	discovery
Diabetes	Brussel sprouts/cauliflower_AND_Regular coffee	0.027478	0.080045	0.258863	SFI	discovery
Stroke	Brussel sprouts/cauliflower_AND_Regular coffee	0.0366164	0.0196833	0.10879	SFI	discovery
SBP	Brussel sprouts/cauliflower_AND_Regular tea	-0.0508657	0.00118459	0.0163899	SFI	discovery
DBP	Brussel sprouts/cauliflower_AND_Regular tea	-0.0598797	0.000134459	0.00333608	SFI	discovery
Hypertension	Brussel sprouts/cauliflower_AND_Regular tea	-0.00183963	0.906785	0.961434	SFI	discovery
Hyperlipidemia	Brussel sprouts/cauliflower_AND_Regular tea	0.0186636	0.308929	0.570882	SFI	discovery
Diabetes	Brussel sprouts/cauliflower_AND_Regular tea	0.04578	0.00351465	0.0348448	SFI	discovery
Stroke	Brussel sprouts/cauliflower_AND_Regular tea	0.0111368	0.478008	0.718914	SFI	discovery
SBP	Brussel sprouts/cauliflower_AND_Beer and lite beer	-0.0517014	0.000983864	0.0142941	SFI	discovery
DBP	Brussel sprouts/cauliflower_AND_Beer and lite beer	-0.0284478	0.0699511	0.238457	SFI	discovery
Hypertension	Brussel sprouts/cauliflower_AND_Beer and lite beer	0.00214542	0.891406	0.956648	SFI	discovery
Hyperlipidemia	Brussel sprouts/cauliflower_AND_Beer and lite beer	0.0613208	0.000820355	0.012562	SFI	discovery
Diabetes	Brussel sprouts/cauliflower_AND_Beer and lite beer	0.0692611	9.97674e-06	0.000375029	SFI	discovery
Stroke	Brussel sprouts/cauliflower_AND_Beer and lite beer	0.0401691	0.0104845	0.0712634	SFI	discovery
SBP	Brussel sprouts/cauliflower_AND_Wine	-0.0706937	6.50481e-06	0.000261029	SFI	discovery
DBP	Brussel sprouts/cauliflower_AND_Wine	-0.00182859	0.907262	0.961658	SFI	discovery
Hypertension	Brussel sprouts/cauliflower_AND_Wine	-0.0157857	0.314973	0.576032	SFI	discovery
Hyperlipidemia	Brussel sprouts/cauliflower_AND_Wine	0.0506729	0.00570112	0.048075	SFI	discovery
Diabetes	Brussel sprouts/cauliflower_AND_Wine	0.0275368	0.0792534	0.257038	SFI	discovery
Stroke	Brussel sprouts/cauliflower_AND_Wine	0.0252046	0.108286	0.311449	SFI	discovery
SBP	Brussel sprouts/cauliflower_AND_Hard liquor	-0.0658065	2.71281e-05	0.000889856	SFI	discovery
DBP	Brussel sprouts/cauliflower_AND_Hard liquor	-0.0423449	0.00696485	0.0550484	SFI	discovery
Hypertension	Brussel sprouts/cauliflower_AND_Hard liquor	-0.0250359	0.11102	0.3161	SFI	discovery
Hyperlipidemia	Brussel sprouts/cauliflower_AND_Hard liquor	0.0652554	0.0003695	0.00697634	SFI	discovery
Diabetes	Brussel sprouts/cauliflower_AND_Hard liquor	0.0510102	0.00114518	0.0159685	SFI	discovery
Stroke	Brussel sprouts/cauliflower_AND_Hard liquor	0.0384834	0.0141967	0.087841	SFI	discovery
SBP	Brussel sprouts/cauliflower_AND_Margarine	0.015929	0.310301	0.571674	SFI	discovery
DBP	Brussel sprouts/cauliflower_AND_Margarine	0.0368306	0.0189477	0.106134	SFI	discovery
Hypertension	Brussel sprouts/cauliflower_AND_Margarine	0.0119214	0.448058	0.69662	SFI	discovery
Hyperlipidemia	Brussel sprouts/cauliflower_AND_Margarine	0.0016519	0.92825	0.970599	SFI	discovery
Diabetes	Brussel sprouts/cauliflower_AND_Margarine	-0.00461894	0.768561	0.897758	SFI	discovery
Stroke	Brussel sprouts/cauliflower_AND_Margarine	-0.0345623	0.0276686	0.136091	SFI	discovery
SBP	Brussel sprouts/cauliflower_AND_Butter	-0.0367196	0.0193403	0.107628	SFI	discovery
DBP	Brussel sprouts/cauliflower_AND_Butter	-0.0152108	0.332744	0.595183	SFI	discovery
Hypertension	Brussel sprouts/cauliflower_AND_Butter	0.00113404	0.942485	0.975793	SFI	discovery
Hyperlipidemia	Brussel sprouts/cauliflower_AND_Butter	0.0324146	0.0772058	0.25316	SFI	discovery
Diabetes	Brussel sprouts/cauliflower_AND_Butter	0.0492403	0.00170074	0.0210987	SFI	discovery
Stroke	Brussel sprouts/cauliflower_AND_Butter	0.0209286	0.182607	0.422739	SFI	discovery
SBP	Brussel sprouts/cauliflower_AND_Oil/vinegar/mayonnaise	0.0184567	0.239922	0.493445	SFI	discovery
DBP	Brussel sprouts/cauliflower_AND_Oil/vinegar/mayonnaise	-0.005569	0.722915	0.873546	SFI	discovery
Hypertension	Brussel sprouts/cauliflower_AND_Oil/vinegar/mayonnaise	-0.00791643	0.61455	0.814787	SFI	discovery
Hyperlipidemia	Brussel sprouts/cauliflower_AND_Oil/vinegar/mayonnaise	0.0253382	0.167286	0.402264	SFI	discovery
Diabetes	Brussel sprouts/cauliflower_AND_Oil/vinegar/mayonnaise	0.0302455	0.0540347	0.206224	SFI	discovery
Stroke	Brussel sprouts/cauliflower_AND_Oil/vinegar/mayonnaise	0.0122364	0.43593	0.685299	SFI	discovery
SBP	Brussel sprouts/cauliflower_AND_Drink milk,child (5-12)	-0.0380526	0.016579	0.097099	SFI	discovery
DBP	Brussel sprouts/cauliflower_AND_Drink milk,child (5-12)	0.00250229	0.874854	0.948995	SFI	discovery
Hypertension	Brussel sprouts/cauliflower_AND_Drink milk,child (5-12)	0.00411446	0.795837	0.912516	SFI	discovery
Hyperlipidemia	Brussel sprouts/cauliflower_AND_Drink milk,child (5-12)	0.0373372	0.0439763	0.182092	SFI	discovery
Diabetes	Brussel sprouts/cauliflower_AND_Drink milk,child (5-12)	0.0298088	0.0605089	0.219266	SFI	discovery
Stroke	Brussel sprouts/cauliflower_AND_Drink milk,child (5-12)	0.00285897	0.857196	0.939756	SFI	discovery
SBP	Brussel sprouts/cauliflower_AND_Drnk milk,teenager(13-17)	-0.0524793	0.000887139	0.0133071	SFI	discovery
DBP	Brussel sprouts/cauliflower_AND_Drnk milk,teenager(13-17)	-0.00870213	0.581751	0.794255	SFI	discovery
Hypertension	Brussel sprouts/cauliflower_AND_Drnk milk,teenager(13-17)	-0.00527281	0.738785	0.881878	SFI	discovery
Hyperlipidemia	Brussel sprouts/cauliflower_AND_Drnk milk,teenager(13-17)	0.0356784	0.0532332	0.204227	SFI	discovery
Diabetes	Brussel sprouts/cauliflower_AND_Drnk milk,teenager(13-17)	0.0178246	0.259061	0.517888	SFI	discovery
Stroke	Brussel sprouts/cauliflower_AND_Drnk milk,teenager(13-17)	-0.0049226	0.755354	0.891691	SFI	discovery
SBP	Brussel sprouts/cauliflower_AND_Drink milk,young adult(18-35)	-0.0663524	2.45738e-05	0.0008222	SFI	discovery
DBP	Brussel sprouts/cauliflower_AND_Drink milk,young adult(18-35)	-0.0254555	0.105892	0.307764	SFI	discovery
Hypertension	Brussel sprouts/cauliflower_AND_Drink milk,young adult(18-35)	-0.0150299	0.3402	0.602527	SFI	discovery
Hyperlipidemia	Brussel sprouts/cauliflower_AND_Drink milk,young adult(18-35)	0.0325197	0.0770464	0.252836	SFI	discovery
Diabetes	Brussel sprouts/cauliflower_AND_Drink milk,young adult(18-35)	0.0212385	0.177228	0.415208	SFI	discovery
Stroke	Brussel sprouts/cauliflower_AND_Drink milk,young adult(18-35)	0.00444942	0.777496	0.903328	SFI	discovery
SBP	Brussel sprouts/cauliflower_AND_Drnk milk,mid-age adult(36-65)	-0.0551936	0.000441261	0.00799266	SFI	discovery
DBP	Brussel sprouts/cauliflower_AND_Drnk milk,mid-age adult(36-65)	-0.0352859	0.0247306	0.126125	SFI	discovery
Hypertension	Brussel sprouts/cauliflower_AND_Drnk milk,mid-age adult(36-65)	-0.0267228	0.0893316	0.277466	SFI	discovery
Hyperlipidemia	Brussel sprouts/cauliflower_AND_Drnk milk,mid-age adult(36-65)	0.0339043	0.0648614	0.228213	SFI	discovery
Diabetes	Brussel sprouts/cauliflower_AND_Drnk milk,mid-age adult(36-65)	0.035209	0.0250104	0.12714	SFI	discovery
Stroke	Brussel sprouts/cauliflower_AND_Drnk milk,mid-age adult(36-65)	-0.00525018	0.738366	0.881546	SFI	discovery
SBP	Brussel sprouts/cauliflower_AND_Drink milk,older adult(over65)	-0.0307334	0.230342	0.481388	SFI	discovery
DBP	Brussel sprouts/cauliflower_AND_Drink milk,older adult(over65)	0.00205498	0.936091	0.97351	SFI	discovery
Hypertension	Brussel sprouts/cauliflower_AND_Drink milk,older adult(over65)	-0.0123174	0.631115	0.823451	SFI	discovery
Hyperlipidemia	Brussel sprouts/cauliflower_AND_Drink milk,older adult(over65)	0.0399503	0.180759	0.419966	SFI	discovery
Diabetes	Brussel sprouts/cauliflower_AND_Drink milk,older adult(over65)	0.0902162	0.000419724	0.00768651	SFI	discovery
Stroke	Brussel sprouts/cauliflower_AND_Drink milk,older adult(over65)	0.0382026	0.136171	0.359893	SFI	discovery
SBP	White potatoes_AND_Sweet potatoes/yams	0.00641777	0.682571	0.850912	SFI	discovery
DBP	White potatoes_AND_Sweet potatoes/yams	-0.0280952	0.0733516	0.245555	SFI	discovery
Hypertension	White potatoes_AND_Sweet potatoes/yams	-0.0224742	0.152416	0.382137	SFI	discovery
Hyperlipidemia	White potatoes_AND_Sweet potatoes/yams	0.0477061	0.0092442	0.0657529	SFI	discovery
Diabetes	White potatoes_AND_Sweet potatoes/yams	-0.0137943	0.379261	0.63936	SFI	discovery
Stroke	White potatoes_AND_Sweet potatoes/yams	-0.00687096	0.661504	0.840604	SFI	discovery
SBP	White potatoes_AND_Tomatoes	0.0308813	0.0489789	0.195442	SFI	discovery
DBP	White potatoes_AND_Tomatoes	0.00142375	0.927694	0.970599	SFI	discovery
Hypertension	White potatoes_AND_Tomatoes	0.00263058	0.866959	0.945163	SFI	discovery
Hyperlipidemia	White potatoes_AND_Tomatoes	0.0168243	0.358805	0.617896	SFI	discovery
Diabetes	White potatoes_AND_Tomatoes	-0.0302824	0.0534769	0.204847	SFI	discovery
Stroke	White potatoes_AND_Tomatoes	0.0327891	0.0365762	0.162503	SFI	discovery
SBP	White potatoes_AND_Spinach/greens	-0.0102053	0.515484	0.748299	SFI	discovery
DBP	White potatoes_AND_Spinach/greens	-0.0413283	0.00842237	0.0623435	SFI	discovery
Hypertension	White potatoes_AND_Spinach/greens	-0.0484171	0.00203975	0.0240151	SFI	discovery
Hyperlipidemia	White potatoes_AND_Spinach/greens	0.0504352	0.00593207	0.0494538	SFI	discovery
Diabetes	White potatoes_AND_Spinach/greens	-0.0314918	0.0446735	0.183759	SFI	discovery
Stroke	White potatoes_AND_Spinach/greens	-0.00685289	0.66234	0.840823	SFI	discovery
SBP	White potatoes_AND_Tossed salad	0.0388227	0.0133198	0.0838827	SFI	discovery
DBP	White potatoes_AND_Tossed salad	-0.00404565	0.796538	0.912662	SFI	discovery
Hypertension	White potatoes_AND_Tossed salad	-0.000839799	0.957354	0.982141	SFI	discovery
Hyperlipidemia	White potatoes_AND_Tossed salad	0.0628592	0.000599872	0.0100762	SFI	discovery
Diabetes	White potatoes_AND_Tossed salad	-0.0258243	0.0996687	0.296401	SFI	discovery
Stroke	White potatoes_AND_Tossed salad	0.0255762	0.103052	0.302529	SFI	discovery
SBP	White potatoes_AND_Cabbage/cole slaw/sauerkraut	0.0102536	0.513501	0.747664	SFI	discovery
DBP	White potatoes_AND_Cabbage/cole slaw/sauerkraut	-0.0131644	0.401524	0.65727	SFI	discovery
Hypertension	White potatoes_AND_Cabbage/cole slaw/sauerkraut	-0.0216178	0.168665	0.404101	SFI	discovery
Hyperlipidemia	White potatoes_AND_Cabbage/cole slaw/sauerkraut	0.0575137	0.00169635	0.021077	SFI	discovery
Diabetes	White potatoes_AND_Cabbage/cole slaw/sauerkraut	-0.0371913	0.0177252	0.101638	SFI	discovery
Stroke	White potatoes_AND_Cabbage/cole slaw/sauerkraut	-0.00513503	0.743504	0.884635	SFI	discovery
SBP	White potatoes_AND_Hot red chili peppers	-0.00507645	0.746269	0.886615	SFI	discovery
DBP	White potatoes_AND_Hot red chili peppers	-0.0165115	0.292581	0.554771	SFI	discovery
Hypertension	White potatoes_AND_Hot red chili peppers	-0.0161243	0.304464	0.565994	SFI	discovery
Hyperlipidemia	White potatoes_AND_Hot red chili peppers	0.0362329	0.0480692	0.193206	SFI	discovery
Diabetes	White potatoes_AND_Hot red chili peppers	-0.0178464	0.255179	0.513035	SFI	discovery
Stroke	White potatoes_AND_Hot red chili peppers	-0.00902483	0.565133	0.783129	SFI	discovery
SBP	White potatoes_AND_Other peppers	0.0165196	0.292345	0.554771	SFI	discovery
DBP	White potatoes_AND_Other peppers	-0.0127081	0.417931	0.67084	SFI	discovery
Hypertension	White potatoes_AND_Other peppers	-0.0277239	0.0774173	0.253613	SFI	discovery
Hyperlipidemia	White potatoes_AND_Other peppers	0.0320045	0.0808218	0.2605	SFI	discovery
Diabetes	White potatoes_AND_Other peppers	0.00412932	0.792351	0.910349	SFI	discovery
Stroke	White potatoes_AND_Other peppers	0.0142443	0.363907	0.622832	SFI	discovery
SBP	White potatoes_AND_Any other Vegetable	0.0271176	0.0838572	0.26677	SFI	discovery
DBP	White potatoes_AND_Any other Vegetable	-0.00888513	0.57117	0.787258	SFI	discovery
Hypertension	White potatoes_AND_Any other Vegetable	0.00694477	0.658295	0.839043	SFI	discovery
Hyperlipidemia	White potatoes_AND_Any other Vegetable	0.00540001	0.768366	0.897613	SFI	discovery
Diabetes	White potatoes_AND_Any other Vegetable	-0.00558736	0.721679	0.872874	SFI	discovery
Stroke	White potatoes_AND_Any other Vegetable	-0.00425633	0.786168	0.908174	SFI	discovery
SBP	White potatoes_AND_Beans/lentils/chickpeas	0.013906	0.375472	0.635874	SFI	discovery
DBP	White potatoes_AND_Beans/lentils/chickpeas	0.0121697	0.437985	0.687036	SFI	discovery
Hypertension	White potatoes_AND_Beans/lentils/chickpeas	0.00194485	0.901443	0.959862	SFI	discovery
Hyperlipidemia	White potatoes_AND_Beans/lentils/chickpeas	0.0328681	0.0730087	0.244893	SFI	discovery
Diabetes	White potatoes_AND_Beans/lentils/chickpeas	-0.018638	0.234757	0.486919	SFI	discovery
Stroke	White potatoes_AND_Beans/lentils/chickpeas	-0.0172339	0.27203	0.531538	SFI	discovery
SBP	White potatoes_AND_Peanuts/peanut butter	-0.00329407	0.833721	0.92917	SFI	discovery
DBP	White potatoes_AND_Peanuts/peanut butter	-0.0297288	0.0580885	0.213661	SFI	discovery
Hypertension	White potatoes_AND_Peanuts/peanut butter	-0.00863592	0.582387	0.794337	SFI	discovery
Hyperlipidemia	White potatoes_AND_Peanuts/peanut butter	0.0615447	0.000781666	0.0122245	SFI	discovery
Diabetes	White potatoes_AND_Peanuts/peanut butter	0.00479365	0.759927	0.893611	SFI	discovery
Stroke	White potatoes_AND_Peanuts/peanut butter	-0.00848826	0.588531	0.797963	SFI	discovery
SBP	White potatoes_AND_Cereals: All-Bran	0.0145591	0.35346	0.612786	SFI	discovery
DBP	White potatoes_AND_Cereals: All-Bran	-0.0183746	0.241555	0.495415	SFI	discovery
Hypertension	White potatoes_AND_Cereals: All-Bran	-0.0156132	0.32011	0.582051	SFI	discovery
Hyperlipidemia	White potatoes_AND_Cereals: All-Bran	0.057833	0.00159803	0.0203712	SFI	discovery
Diabetes	White potatoes_AND_Cereals: All-Bran	-0.0252966	0.106786	0.308995	SFI	discovery
Stroke	White potatoes_AND_Cereals: All-Bran	-0.00886864	0.571932	0.787914	SFI	discovery
SBP	White potatoes_AND_Cereals: Total	0.0114367	0.466074	0.709083	SFI	discovery
DBP	White potatoes_AND_Cereals: Total	-0.0175531	0.26325	0.521983	SFI	discovery
Hypertension	White potatoes_AND_Cereals: Total	-0.00721976	0.645714	0.831718	SFI	discovery
Hyperlipidemia	White potatoes_AND_Cereals: Total	0.0539744	0.0032258	0.0329713	SFI	discovery
Diabetes	White potatoes_AND_Cereals: Total	-0.0193262	0.217921	0.466333	SFI	discovery
Stroke	White potatoes_AND_Cereals: Total	-0.00105633	0.946327	0.977206	SFI	discovery
SBP	White potatoes_AND_All other cold cereals	0.0250553	0.110261	0.314841	SFI	discovery
DBP	White potatoes_AND_All other cold cereals	-0.00697923	0.656471	0.837448	SFI	discovery
Hypertension	White potatoes_AND_All other cold cereals	-0.00823171	0.600165	0.804518	SFI	discovery
Hyperlipidemia	White potatoes_AND_All other cold cereals	0.0446942	0.0147362	0.0900628	SFI	discovery
Diabetes	White potatoes_AND_All other cold cereals	-0.0334282	0.0330483	0.152813	SFI	discovery
Stroke	White potatoes_AND_All other cold cereals	-0.0352854	0.024485	0.125337	SFI	discovery
SBP	White potatoes_AND_Cooked/hot cereals	-0.01217	0.437974	0.687036	SFI	discovery
DBP	White potatoes_AND_Cooked/hot cereals	-0.0110497	0.481296	0.720786	SFI	discovery
Hypertension	White potatoes_AND_Cooked/hot cereals	-0.0575788	0.000243145	0.00521382	SFI	discovery
Hyperlipidemia	White potatoes_AND_Cooked/hot cereals	0.0412898	0.0242678	0.124634	SFI	discovery
Diabetes	White potatoes_AND_Cooked/hot cereals	-0.0676698	1.57022e-05	0.00055201	SFI	discovery
Stroke	White potatoes_AND_Cooked/hot cereals	-0.0458823	0.00343779	0.0343511	SFI	discovery
SBP	White potatoes_AND_White bread/rolls	-0.0290621	0.0639194	0.226495	SFI	discovery
DBP	White potatoes_AND_White bread/rolls	-0.0240885	0.124644	0.340533	SFI	discovery
Hypertension	White potatoes_AND_White bread/rolls	-0.0207178	0.186998	0.427947	SFI	discovery
Hyperlipidemia	White potatoes_AND_White bread/rolls	0.0319809	0.0810459	0.260686	SFI	discovery
Diabetes	White potatoes_AND_White bread/rolls	-0.0123488	0.431102	0.682311	SFI	discovery
Stroke	White potatoes_AND_White bread/rolls	-0.0147735	0.346356	0.606848	SFI	discovery
SBP	White potatoes_AND_Dark breads and rolls	0.0437743	0.00525338	0.0452465	SFI	discovery
DBP	White potatoes_AND_Dark breads and rolls	0.010238	0.514088	0.747831	SFI	discovery
Hypertension	White potatoes_AND_Dark breads and rolls	0.00457747	0.770691	0.899136	SFI	discovery
Hyperlipidemia	White potatoes_AND_Dark breads and rolls	-0.00317064	0.862734	0.9432	SFI	discovery
Diabetes	White potatoes_AND_Dark breads and rolls	-0.0489295	0.00180292	0.021914	SFI	discovery
Stroke	White potatoes_AND_Dark breads and rolls	0.00271383	0.862689	0.9432	SFI	discovery
SBP	White potatoes_AND_Corn bread/muffins/tortillas	-0.00558758	0.7218	0.872874	SFI	discovery
DBP	White potatoes_AND_Corn bread/muffins/tortillas	-0.0121134	0.440161	0.689294	SFI	discovery
Hypertension	White potatoes_AND_Corn bread/muffins/tortillas	-0.012746	0.417059	0.669612	SFI	discovery
Hyperlipidemia	White potatoes_AND_Corn bread/muffins/tortillas	0.0260045	0.156185	0.387589	SFI	discovery
Diabetes	White potatoes_AND_Corn bread/muffins/tortillas	-0.0241843	0.123152	0.338274	SFI	discovery
Stroke	White potatoes_AND_Corn bread/muffins/tortillas	0.0106124	0.498873	0.734537	SFI	discovery
SBP	White potatoes_AND_Flour tortillas	0.00590926	0.706471	0.863979	SFI	discovery
DBP	White potatoes_AND_Flour tortillas	-0.00647234	0.679983	0.849298	SFI	discovery
Hypertension	White potatoes_AND_Flour tortillas	0.0112297	0.474564	0.715544	SFI	discovery
Hyperlipidemia	White potatoes_AND_Flour tortillas	0.0541802	0.00311042	0.0321076	SFI	discovery
Diabetes	White potatoes_AND_Flour tortillas	-0.0101157	0.519028	0.751019	SFI	discovery
Stroke	White potatoes_AND_Flour tortillas	-0.00470455	0.764313	0.896403	SFI	discovery
SBP	White potatoes_AND_Rice	-0.00323126	0.836847	0.930757	SFI	discovery
DBP	White potatoes_AND_Rice	-0.0139011	0.37564	0.636004	SFI	discovery
Hypertension	White potatoes_AND_Rice	-0.0222613	0.15629	0.387695	SFI	discovery
Hyperlipidemia	White potatoes_AND_Rice	0.0597678	0.00110399	0.0155585	SFI	discovery
Diabetes	White potatoes_AND_Rice	0.0164424	0.294545	0.556704	SFI	discovery
Stroke	White potatoes_AND_Rice	-0.0116758	0.456802	0.703813	SFI	discovery
SBP	White potatoes_AND_Salted Snack	0.00587316	0.70825	0.865377	SFI	discovery
DBP	White potatoes_AND_Salted Snack	-0.0252423	0.107715	0.310601	SFI	discovery
Hypertension	White potatoes_AND_Salted Snack	0.016123	0.304682	0.566006	SFI	discovery
Hyperlipidemia	White potatoes_AND_Salted Snack	0.0526444	0.00407625	0.038049	SFI	discovery
Diabetes	White potatoes_AND_Salted Snack	-0.0164975	0.293048	0.554968	SFI	discovery
Stroke	White potatoes_AND_Salted Snack	0.0081913	0.601732	0.80534	SFI	discovery
SBP	White potatoes_AND_Cakes/cookies/brownies	0.0249693	0.111444	0.316967	SFI	discovery
DBP	White potatoes_AND_Cakes/cookies/brownies	-0.00482291	0.758537	0.892982	SFI	discovery
Hypertension	White potatoes_AND_Cakes/cookies/brownies	0.0246785	0.115989	0.325291	SFI	discovery
Hyperlipidemia	White potatoes_AND_Cakes/cookies/brownies	0.0461757	0.0117448	0.0770232	SFI	discovery
Diabetes	White potatoes_AND_Cakes/cookies/brownies	0.0987716	2.74621e-10	1.78503e-08	SFI	discovery
Stroke	White potatoes_AND_Cakes/cookies/brownies	0.0139533	0.373789	0.634161	SFI	discovery
SBP	White potatoes_AND_Chocolate candy and fudge	0.00616149	0.69456	0.857295	SFI	discovery
DBP	White potatoes_AND_Chocolate candy and fudge	-0.00967222	0.537615	0.76312	SFI	discovery
Hypertension	White potatoes_AND_Chocolate candy and fudge	0.00875483	0.577204	0.791719	SFI	discovery
Hyperlipidemia	White potatoes_AND_Chocolate candy and fudge	0.0610175	0.000867294	0.0130723	SFI	discovery
Diabetes	White potatoes_AND_Chocolate candy and fudge	0.0216925	0.166677	0.401427	SFI	discovery
Stroke	White potatoes_AND_Chocolate candy and fudge	-0.00336469	0.83021	0.928101	SFI	discovery
SBP	White potatoes_AND_Hi-C/Tang/Koolaid	-0.0289477	0.065005	0.228525	SFI	discovery
DBP	White potatoes_AND_Hi-C/Tang/Koolaid	-0.0302901	0.0535043	0.204889	SFI	discovery
Hypertension	White potatoes_AND_Hi-C/Tang/Koolaid	-0.0195549	0.213031	0.460786	SFI	discovery
Hyperlipidemia	White potatoes_AND_Hi-C/Tang/Koolaid	0.0355274	0.0526334	0.203293	SFI	discovery
Diabetes	White potatoes_AND_Hi-C/Tang/Koolaid	0.0028774	0.854467	0.938627	SFI	discovery
Stroke	White potatoes_AND_Hi-C/Tang/Koolaid	-0.0190862	0.223806	0.473452	SFI	discovery
SBP	White potatoes_AND_Diet colas/diet sodas	0.0251287	0.109309	0.313143	SFI	discovery
DBP	White potatoes_AND_Diet colas/diet sodas	0.0171645	0.274084	0.53338	SFI	discovery
Hypertension	White potatoes_AND_Diet colas/diet sodas	-0.0132289	0.399687	0.655777	SFI	discovery
Hyperlipidemia	White potatoes_AND_Diet colas/diet sodas	0.0258244	0.159003	0.391567	SFI	discovery
Diabetes	White potatoes_AND_Diet colas/diet sodas	-0.156667	9.51986e-24	1.60551e-21	SFI	discovery
Stroke	White potatoes_AND_Diet colas/diet sodas	-0.0163635	0.297106	0.559124	SFI	discovery
SBP	White potatoes_AND_Regular colas and sodas	-0.0263224	0.0933436	0.284476	SFI	discovery
DBP	White potatoes_AND_Regular colas and sodas	-0.0378532	0.0157982	0.0942456	SFI	discovery
Hypertension	White potatoes_AND_Regular colas and sodas	-0.01996	0.203644	0.450225	SFI	discovery
Hyperlipidemia	White potatoes_AND_Regular colas and sodas	0.0336114	0.0667061	0.232215	SFI	discovery
Diabetes	White potatoes_AND_Regular colas and sodas	0.112078	7.61295e-13	5.5888e-11	SFI	discovery
Stroke	White potatoes_AND_Regular colas and sodas	-0.00981841	0.531434	0.758821	SFI	discovery
SBP	White potatoes_AND_Regular coffee	0.0148644	0.343694	0.604979	SFI	discovery
DBP	White potatoes_AND_Regular coffee	-0.00745918	0.634683	0.825639	SFI	discovery
Hypertension	White potatoes_AND_Regular coffee	0.0476101	0.00243105	0.0271859	SFI	discovery
Hyperlipidemia	White potatoes_AND_Regular coffee	0.0196481	0.284182	0.54521	SFI	discovery
Diabetes	White potatoes_AND_Regular coffee	0.0117837	0.452762	0.701051	SFI	discovery
Stroke	White potatoes_AND_Regular coffee	0.0275852	0.0788379	0.256357	SFI	discovery
SBP	White potatoes_AND_Regular tea	-0.026987	0.0853971	0.270416	SFI	discovery
DBP	White potatoes_AND_Regular tea	-0.049272	0.00167793	0.0209885	SFI	discovery
Hypertension	White potatoes_AND_Regular tea	-0.0153725	0.327628	0.589759	SFI	discovery
Hyperlipidemia	White potatoes_AND_Regular tea	0.0267897	0.143988	0.370981	SFI	discovery
Diabetes	White potatoes_AND_Regular tea	0.0106223	0.498313	0.734537	SFI	discovery
Stroke	White potatoes_AND_Regular tea	0.00176188	0.910598	0.962824	SFI	discovery
SBP	White potatoes_AND_Beer and lite beer	-0.0121062	0.440491	0.689661	SFI	discovery
DBP	White potatoes_AND_Beer and lite beer	-0.0269529	0.0858702	0.271032	SFI	discovery
Hypertension	White potatoes_AND_Beer and lite beer	-0.00984489	0.530834	0.758627	SFI	discovery
Hyperlipidemia	White potatoes_AND_Beer and lite beer	0.0705317	0.000117697	0.00304112	SFI	discovery
Diabetes	White potatoes_AND_Beer and lite beer	0.0109222	0.486372	0.725027	SFI	discovery
Stroke	White potatoes_AND_Beer and lite beer	0.0132936	0.396979	0.653466	SFI	discovery
SBP	White potatoes_AND_Wine	0.00343342	0.826796	0.926368	SFI	discovery
DBP	White potatoes_AND_Wine	-0.0214114	0.172346	0.408943	SFI	discovery
Hypertension	White potatoes_AND_Wine	-0.00977991	0.533449	0.760155	SFI	discovery
Hyperlipidemia	White potatoes_AND_Wine	0.0655249	0.000346887	0.00662962	SFI	discovery
Diabetes	White potatoes_AND_Wine	-0.011781	0.452647	0.700959	SFI	discovery
Stroke	White potatoes_AND_Wine	0.00349617	0.823682	0.925541	SFI	discovery
SBP	White potatoes_AND_Hard liquor	-0.0107948	0.491526	0.72947	SFI	discovery
DBP	White potatoes_AND_Hard liquor	-0.0371154	0.017987	0.102454	SFI	discovery
Hypertension	White potatoes_AND_Hard liquor	-0.0226869	0.148572	0.377019	SFI	discovery
Hyperlipidemia	White potatoes_AND_Hard liquor	0.0731622	6.47278e-05	0.00185276	SFI	discovery
Diabetes	White potatoes_AND_Hard liquor	-0.00411276	0.793214	0.910758	SFI	discovery
Stroke	White potatoes_AND_Hard liquor	0.00961393	0.540119	0.764683	SFI	discovery
SBP	White potatoes_AND_Margarine	0.0318543	0.0423478	0.177944	SFI	discovery
DBP	White potatoes_AND_Margarine	0.0344893	0.027941	0.136947	SFI	discovery
Hypertension	White potatoes_AND_Margarine	0.00521889	0.739713	0.88248	SFI	discovery
Hyperlipidemia	White potatoes_AND_Margarine	0.0258731	0.158218	0.390616	SFI	discovery
Diabetes	White potatoes_AND_Margarine	-0.0279517	0.0747973	0.24833	SFI	discovery
Stroke	White potatoes_AND_Margarine	-0.0417871	0.00773099	0.0589388	SFI	discovery
SBP	White potatoes_AND_Butter	-0.003989	0.799423	0.913292	SFI	discovery
DBP	White potatoes_AND_Butter	-0.0459864	0.00338076	0.0340927	SFI	discovery
Hypertension	White potatoes_AND_Butter	0.00201282	0.898067	0.95884	SFI	discovery
Hyperlipidemia	White potatoes_AND_Butter	0.0353194	0.054075	0.206252	SFI	discovery
Diabetes	White potatoes_AND_Butter	0.00762998	0.626864	0.820989	SFI	discovery
Stroke	White potatoes_AND_Butter	-0.00378839	0.809311	0.91845	SFI	discovery
SBP	White potatoes_AND_Oil/vinegar/mayonnaise	0.0364952	0.0200472	0.110313	SFI	discovery
DBP	White potatoes_AND_Oil/vinegar/mayonnaise	-0.00104504	0.946926	0.977206	SFI	discovery
Hypertension	White potatoes_AND_Oil/vinegar/mayonnaise	-0.00880392	0.575259	0.790199	SFI	discovery
Hyperlipidemia	White potatoes_AND_Oil/vinegar/mayonnaise	0.0535963	0.00345336	0.0344078	SFI	discovery
Diabetes	White potatoes_AND_Oil/vinegar/mayonnaise	0.000444319	0.977415	0.990511	SFI	discovery
Stroke	White potatoes_AND_Oil/vinegar/mayonnaise	-0.00278475	0.859206	0.941182	SFI	discovery
SBP	White potatoes_AND_Drink milk,child (5-12)	0.00435956	0.783702	0.906811	SFI	discovery
DBP	White potatoes_AND_Drink milk,child (5-12)	-0.0207601	0.191117	0.433819	SFI	discovery
Hypertension	White potatoes_AND_Drink milk,child (5-12)	-0.0211833	0.18261	0.422739	SFI	discovery
Hyperlipidemia	White potatoes_AND_Drink milk,child (5-12)	0.0593825	0.00134379	0.0179364	SFI	discovery
Diabetes	White potatoes_AND_Drink milk,child (5-12)	-0.0282916	0.0747218	0.24833	SFI	discovery
Stroke	White potatoes_AND_Drink milk,child (5-12)	-0.0138045	0.384719	0.64283	SFI	discovery
SBP	White potatoes_AND_Drnk milk,teenager(13-17)	0.000966217	0.951215	0.97963	SFI	discovery
DBP	White potatoes_AND_Drnk milk,teenager(13-17)	-0.0199518	0.206415	0.452894	SFI	discovery
Hypertension	White potatoes_AND_Drnk milk,teenager(13-17)	-0.0196637	0.213445	0.461343	SFI	discovery
Hyperlipidemia	White potatoes_AND_Drnk milk,teenager(13-17)	0.0575443	0.00180634	0.021914	SFI	discovery
Diabetes	White potatoes_AND_Drnk milk,teenager(13-17)	-0.0310229	0.0493736	0.196236	SFI	discovery
Stroke	White potatoes_AND_Drnk milk,teenager(13-17)	-0.0195048	0.216765	0.465135	SFI	discovery
SBP	White potatoes_AND_Drink milk,young adult(18-35)	-0.00341764	0.828103	0.927175	SFI	discovery
DBP	White potatoes_AND_Drink milk,young adult(18-35)	-0.0242895	0.122727	0.337514	SFI	discovery
Hypertension	White potatoes_AND_Drink milk,young adult(18-35)	-0.0227589	0.14849	0.376887	SFI	discovery
Hyperlipidemia	White potatoes_AND_Drink milk,young adult(18-35)	0.0575248	0.00174552	0.0214575	SFI	discovery
Diabetes	White potatoes_AND_Drink milk,young adult(18-35)	-0.0277352	0.0779188	0.254495	SFI	discovery
Stroke	White potatoes_AND_Drink milk,young adult(18-35)	-0.0146788	0.351003	0.61078	SFI	discovery
SBP	White potatoes_AND_Drnk milk,mid-age adult(36-65)	-0.00113959	0.942182	0.975723	SFI	discovery
DBP	White potatoes_AND_Drnk milk,mid-age adult(36-65)	-0.0258534	0.0998303	0.296639	SFI	discovery
Hypertension	White potatoes_AND_Drnk milk,mid-age adult(36-65)	-0.0285299	0.0695938	0.237693	SFI	discovery
Hyperlipidemia	White potatoes_AND_Drnk milk,mid-age adult(36-65)	0.0532259	0.00372511	0.0360382	SFI	discovery
Diabetes	White potatoes_AND_Drnk milk,mid-age adult(36-65)	-0.025344	0.106606	0.308759	SFI	discovery
Stroke	White potatoes_AND_Drnk milk,mid-age adult(36-65)	-0.0218431	0.164426	0.399228	SFI	discovery
SBP	White potatoes_AND_Drink milk,older adult(over65)	0.00112357	0.965031	0.985564	SFI	discovery
DBP	White potatoes_AND_Drink milk,older adult(over65)	-0.0285006	0.26601	0.524953	SFI	discovery
Hypertension	White potatoes_AND_Drink milk,older adult(over65)	0.00125672	0.960929	0.984274	SFI	discovery
Hyperlipidemia	White potatoes_AND_Drink milk,older adult(over65)	0.0251612	0.399368	0.655679	SFI	discovery
Diabetes	White potatoes_AND_Drink milk,older adult(over65)	-0.00811247	0.751587	0.889964	SFI	discovery
Stroke	White potatoes_AND_Drink milk,older adult(over65)	-0.00664165	0.795647	0.912471	SFI	discovery
SBP	Sweet potatoes/yams_AND_Tomatoes	0.0278758	0.0756259	0.250016	SFI	discovery
DBP	Sweet potatoes/yams_AND_Tomatoes	0.0361251	0.0212947	0.114452	SFI	discovery
Hypertension	Sweet potatoes/yams_AND_Tomatoes	0.0259906	0.0979195	0.292844	SFI	discovery
Hyperlipidemia	Sweet potatoes/yams_AND_Tomatoes	-0.0231826	0.206119	0.452449	SFI	discovery
Diabetes	Sweet potatoes/yams_AND_Tomatoes	-0.0227414	0.147149	0.374873	SFI	discovery
Stroke	Sweet potatoes/yams_AND_Tomatoes	0.0464502	0.00306146	0.0316717	SFI	discovery
SBP	Sweet potatoes/yams_AND_Spinach/greens	-0.0562468	0.00033507	0.00650338	SFI	discovery
DBP	Sweet potatoes/yams_AND_Spinach/greens	-0.0224359	0.152813	0.382505	SFI	discovery
Hypertension	Sweet potatoes/yams_AND_Spinach/greens	-0.0475736	0.00244379	0.0272551	SFI	discovery
Hyperlipidemia	Sweet potatoes/yams_AND_Spinach/greens	0.0104499	0.568845	0.78583	SFI	discovery
Diabetes	Sweet potatoes/yams_AND_Spinach/greens	-0.0439	0.00512462	0.0443798	SFI	discovery
Stroke	Sweet potatoes/yams_AND_Spinach/greens	-0.0135282	0.388701	0.646521	SFI	discovery
SBP	Sweet potatoes/yams_AND_Tossed salad	0.0501242	0.00139524	0.0183291	SFI	discovery
DBP	Sweet potatoes/yams_AND_Tossed salad	0.0286084	0.0682828	0.235455	SFI	discovery
Hypertension	Sweet potatoes/yams_AND_Tossed salad	0.0304165	0.0527769	0.203402	SFI	discovery
Hyperlipidemia	Sweet potatoes/yams_AND_Tossed salad	0.0333667	0.0687607	0.235945	SFI	discovery
Diabetes	Sweet potatoes/yams_AND_Tossed salad	-0.0122295	0.435735	0.685299	SFI	discovery
Stroke	Sweet potatoes/yams_AND_Tossed salad	0.0406276	0.00960812	0.0673648	SFI	discovery
SBP	Sweet potatoes/yams_AND_Cabbage/cole slaw/sauerkraut	0.00658165	0.674923	0.847303	SFI	discovery
DBP	Sweet potatoes/yams_AND_Cabbage/cole slaw/sauerkraut	0.050638	0.00124299	0.0169166	SFI	discovery
Hypertension	Sweet potatoes/yams_AND_Cabbage/cole slaw/sauerkraut	0.00500931	0.749779	0.88859	SFI	discovery
Hyperlipidemia	Sweet potatoes/yams_AND_Cabbage/cole slaw/sauerkraut	-0.00123169	0.946451	0.977206	SFI	discovery
Diabetes	Sweet potatoes/yams_AND_Cabbage/cole slaw/sauerkraut	-0.0297068	0.0582433	0.213913	SFI	discovery
Stroke	Sweet potatoes/yams_AND_Cabbage/cole slaw/sauerkraut	0.00299347	0.848721	0.936332	SFI	discovery
SBP	Sweet potatoes/yams_AND_Hot red chili peppers	0.010635	0.49796	0.734361	SFI	discovery
DBP	Sweet potatoes/yams_AND_Hot red chili peppers	0.0291511	0.0631747	0.225102	SFI	discovery
Hypertension	Sweet potatoes/yams_AND_Hot red chili peppers	0.0468622	0.00283376	0.0298946	SFI	discovery
Hyperlipidemia	Sweet potatoes/yams_AND_Hot red chili peppers	-0.0354321	0.0532716	0.204262	SFI	discovery
Diabetes	Sweet potatoes/yams_AND_Hot red chili peppers	-0.00226525	0.885199	0.95351	SFI	discovery
Stroke	Sweet potatoes/yams_AND_Hot red chili peppers	0.000520079	0.973563	0.989208	SFI	discovery
SBP	Sweet potatoes/yams_AND_Other peppers	0.0237499	0.130125	0.349737	SFI	discovery
DBP	Sweet potatoes/yams_AND_Other peppers	0.0205586	0.190136	0.432304	SFI	discovery
Hypertension	Sweet potatoes/yams_AND_Other peppers	-0.0019183	0.902794	0.960484	SFI	discovery
Hyperlipidemia	Sweet potatoes/yams_AND_Other peppers	-0.0247615	0.176872	0.414886	SFI	discovery
Diabetes	Sweet potatoes/yams_AND_Other peppers	0.0199	0.204618	0.451011	SFI	discovery
Stroke	Sweet potatoes/yams_AND_Other peppers	0.015897	0.311033	0.572268	SFI	discovery
SBP	Sweet potatoes/yams_AND_Any other Vegetable	0.0164116	0.29563	0.557658	SFI	discovery
DBP	Sweet potatoes/yams_AND_Any other Vegetable	0.00609324	0.697811	0.859466	SFI	discovery
Hypertension	Sweet potatoes/yams_AND_Any other Vegetable	0.0255579	0.103639	0.3035	SFI	discovery
Hyperlipidemia	Sweet potatoes/yams_AND_Any other Vegetable	-0.0268194	0.143543	0.370464	SFI	discovery
Diabetes	Sweet potatoes/yams_AND_Any other Vegetable	0.00488316	0.755616	0.891709	SFI	discovery
Stroke	Sweet potatoes/yams_AND_Any other Vegetable	0.00615209	0.695038	0.857787	SFI	discovery
SBP	Sweet potatoes/yams_AND_Beans/lentils/chickpeas	0.0142626	0.363467	0.622744	SFI	discovery
DBP	Sweet potatoes/yams_AND_Beans/lentils/chickpeas	0.0381193	0.0151145	0.0915358	SFI	discovery
Hypertension	Sweet potatoes/yams_AND_Beans/lentils/chickpeas	0.0300436	0.0557497	0.209595	SFI	discovery
Hyperlipidemia	Sweet potatoes/yams_AND_Beans/lentils/chickpeas	-0.0338076	0.0652213	0.228962	SFI	discovery
Diabetes	Sweet potatoes/yams_AND_Beans/lentils/chickpeas	-0.00668002	0.670311	0.844571	SFI	discovery
Stroke	Sweet potatoes/yams_AND_Beans/lentils/chickpeas	-0.0191542	0.222272	0.471715	SFI	discovery
SBP	Sweet potatoes/yams_AND_Peanuts/peanut butter	0.00283198	0.856809	0.939693	SFI	discovery
DBP	Sweet potatoes/yams_AND_Peanuts/peanut butter	-0.0207118	0.186909	0.427947	SFI	discovery
Hypertension	Sweet potatoes/yams_AND_Peanuts/peanut butter	0.0354183	0.0241075	0.124067	SFI	discovery
Hyperlipidemia	Sweet potatoes/yams_AND_Peanuts/peanut butter	0.0289415	0.114511	0.322376	SFI	discovery
Diabetes	Sweet potatoes/yams_AND_Peanuts/peanut butter	0.0256183	0.102486	0.301543	SFI	discovery
Stroke	Sweet potatoes/yams_AND_Peanuts/peanut butter	0.012593	0.422329	0.674378	SFI	discovery
SBP	Sweet potatoes/yams_AND_Cereals: All-Bran	-0.0124562	0.427388	0.678824	SFI	discovery
DBP	Sweet potatoes/yams_AND_Cereals: All-Bran	0.0452719	0.00390239	0.0369233	SFI	discovery
Hypertension	Sweet potatoes/yams_AND_Cereals: All-Bran	0.013373	0.394572	0.650839	SFI	discovery
Hyperlipidemia	Sweet potatoes/yams_AND_Cereals: All-Bran	-0.0126171	0.491502	0.72947	SFI	discovery
Diabetes	Sweet potatoes/yams_AND_Cereals: All-Bran	-0.0475841	0.00241136	0.027089	SFI	discovery
Stroke	Sweet potatoes/yams_AND_Cereals: All-Bran	-0.0295944	0.0592958	0.216251	SFI	discovery
SBP	Sweet potatoes/yams_AND_Cereals: Total	-0.0454747	0.00374493	0.03611	SFI	discovery
DBP	Sweet potatoes/yams_AND_Cereals: Total	0.0566416	0.000304108	0.00605306	SFI	discovery
Hypertension	Sweet potatoes/yams_AND_Cereals: Total	0.0228574	0.145593	0.373192	SFI	discovery
Hyperlipidemia	Sweet potatoes/yams_AND_Cereals: Total	-0.0356115	0.0521153	0.202301	SFI	discovery
Diabetes	Sweet potatoes/yams_AND_Cereals: Total	-0.0345769	0.0275075	0.135797	SFI	discovery
Stroke	Sweet potatoes/yams_AND_Cereals: Total	-0.0231567	0.140049	0.365039	SFI	discovery
SBP	Sweet potatoes/yams_AND_All other cold cereals	0.0177086	0.25916	0.517888	SFI	discovery
DBP	Sweet potatoes/yams_AND_All other cold cereals	0.0163414	0.297761	0.559815	SFI	discovery
Hypertension	Sweet potatoes/yams_AND_All other cold cereals	0.0105433	0.502095	0.737771	SFI	discovery
Hyperlipidemia	Sweet potatoes/yams_AND_All other cold cereals	0.00235403	0.89786	0.958831	SFI	discovery
Diabetes	Sweet potatoes/yams_AND_All other cold cereals	-0.0265529	0.0905482	0.279298	SFI	discovery
Stroke	Sweet potatoes/yams_AND_All other cold cereals	-0.0320461	0.0411204	0.17473	SFI	discovery
SBP	Sweet potatoes/yams_AND_Cooked/hot cereals	0.0036132	0.817926	0.922807	SFI	discovery
DBP	Sweet potatoes/yams_AND_Cooked/hot cereals	0.00402854	0.797429	0.912662	SFI	discovery
Hypertension	Sweet potatoes/yams_AND_Cooked/hot cereals	-0.035543	0.0236139	0.12208	SFI	discovery
Hyperlipidemia	Sweet potatoes/yams_AND_Cooked/hot cereals	-0.00343089	0.851593	0.937442	SFI	discovery
Diabetes	Sweet potatoes/yams_AND_Cooked/hot cereals	-0.0629857	5.86793e-05	0.00171102	SFI	discovery
Stroke	Sweet potatoes/yams_AND_Cooked/hot cereals	-0.0373492	0.0172888	0.10003	SFI	discovery
SBP	Sweet potatoes/yams_AND_White bread/rolls	-0.0389209	0.0130993	0.0829665	SFI	discovery
DBP	Sweet potatoes/yams_AND_White bread/rolls	-0.0068468	0.662621	0.841053	SFI	discovery
Hypertension	Sweet potatoes/yams_AND_White bread/rolls	-0.00991346	0.527925	0.756169	SFI	discovery
Hyperlipidemia	Sweet potatoes/yams_AND_White bread/rolls	0.00276256	0.880258	0.951545	SFI	discovery
Diabetes	Sweet potatoes/yams_AND_White bread/rolls	-0.00438955	0.779645	0.904525	SFI	discovery
Stroke	Sweet potatoes/yams_AND_White bread/rolls	-0.0174126	0.26715	0.526063	SFI	discovery
SBP	Sweet potatoes/yams_AND_Dark breads and rolls	0.0426056	0.00661132	0.0530947	SFI	discovery
DBP	Sweet potatoes/yams_AND_Dark breads and rolls	0.0363698	0.020447	0.111481	SFI	discovery
Hypertension	Sweet potatoes/yams_AND_Dark breads and rolls	0.0319542	0.0418814	0.176595	SFI	discovery
Hyperlipidemia	Sweet potatoes/yams_AND_Dark breads and rolls	-0.0334343	0.0682476	0.235455	SFI	discovery
Diabetes	Sweet potatoes/yams_AND_Dark breads and rolls	-0.0469218	0.00277181	0.0295407	SFI	discovery
Stroke	Sweet potatoes/yams_AND_Dark breads and rolls	0.00975212	0.53436	0.76102	SFI	discovery
SBP	Sweet potatoes/yams_AND_Corn bread/muffins/tortillas	-0.0291495	0.0632541	0.22516	SFI	discovery
DBP	Sweet potatoes/yams_AND_Corn bread/muffins/tortillas	-0.00667315	0.670744	0.8448	SFI	discovery
Hypertension	Sweet potatoes/yams_AND_Corn bread/muffins/tortillas	0.00421853	0.788302	0.908629	SFI	discovery
Hyperlipidemia	Sweet potatoes/yams_AND_Corn bread/muffins/tortillas	-0.0266104	0.146827	0.374648	SFI	discovery
Diabetes	Sweet potatoes/yams_AND_Corn bread/muffins/tortillas	-0.0121666	0.438157	0.687218	SFI	discovery
Stroke	Sweet potatoes/yams_AND_Corn bread/muffins/tortillas	0.00813962	0.604072	0.806735	SFI	discovery
SBP	Sweet potatoes/yams_AND_Flour tortillas	0.0234373	0.135309	0.358805	SFI	discovery
DBP	Sweet potatoes/yams_AND_Flour tortillas	0.0375516	0.0166923	0.0973938	SFI	discovery
Hypertension	Sweet potatoes/yams_AND_Flour tortillas	0.0827439	1.31698e-07	7.11514e-06	SFI	discovery
Hyperlipidemia	Sweet potatoes/yams_AND_Flour tortillas	-0.0136319	0.457328	0.704189	SFI	discovery
Diabetes	Sweet potatoes/yams_AND_Flour tortillas	0.00223039	0.886967	0.954172	SFI	discovery
Stroke	Sweet potatoes/yams_AND_Flour tortillas	0.00151763	0.922969	0.968523	SFI	discovery
SBP	Sweet potatoes/yams_AND_Rice	-0.0039675	0.800433	0.913693	SFI	discovery
DBP	Sweet potatoes/yams_AND_Rice	0.00633186	0.686629	0.852279	SFI	discovery
Hypertension	Sweet potatoes/yams_AND_Rice	0.00491888	0.754179	0.891339	SFI	discovery
Hyperlipidemia	Sweet potatoes/yams_AND_Rice	0.0204755	0.264146	0.522824	SFI	discovery
Diabetes	Sweet potatoes/yams_AND_Rice	0.0325104	0.038225	0.1668	SFI	discovery
Stroke	Sweet potatoes/yams_AND_Rice	-0.011888	0.448775	0.697213	SFI	discovery
SBP	Sweet potatoes/yams_AND_Salted Snack	0.0142543	0.363865	0.622832	SFI	discovery
DBP	Sweet potatoes/yams_AND_Salted Snack	0.0107275	0.494388	0.731819	SFI	discovery
Hypertension	Sweet potatoes/yams_AND_Salted Snack	0.0603468	0.000120951	0.00309384	SFI	discovery
Hyperlipidemia	Sweet potatoes/yams_AND_Salted Snack	0.00713932	0.697143	0.859167	SFI	discovery
Diabetes	Sweet potatoes/yams_AND_Salted Snack	0.0121873	0.437436	0.68644	SFI	discovery
Stroke	Sweet potatoes/yams_AND_Salted Snack	0.0291969	0.0628577	0.224517	SFI	discovery
SBP	Sweet potatoes/yams_AND_Cakes/cookies/brownies	0.0225619	0.150471	0.379493	SFI	discovery
DBP	Sweet potatoes/yams_AND_Cakes/cookies/brownies	0.0158655	0.311993	0.573105	SFI	discovery
Hypertension	Sweet potatoes/yams_AND_Cakes/cookies/brownies	0.0532005	0.000700143	0.0113037	SFI	discovery
Hyperlipidemia	Sweet potatoes/yams_AND_Cakes/cookies/brownies	0.00883572	0.629934	0.822578	SFI	discovery
Diabetes	Sweet potatoes/yams_AND_Cakes/cookies/brownies	0.153397	7.92168e-23	1.19112e-20	SFI	discovery
Stroke	Sweet potatoes/yams_AND_Cakes/cookies/brownies	0.0252816	0.107125	0.309447	SFI	discovery
SBP	Sweet potatoes/yams_AND_Chocolate candy and fudge	0.0101573	0.517513	0.749883	SFI	discovery
DBP	Sweet potatoes/yams_AND_Chocolate candy and fudge	0.0271322	0.0838047	0.26671	SFI	discovery
Hypertension	Sweet potatoes/yams_AND_Chocolate candy and fudge	0.0703627	7.29838e-06	0.00028824	SFI	discovery
Hyperlipidemia	Sweet potatoes/yams_AND_Chocolate candy and fudge	0.0130461	0.476891	0.717578	SFI	discovery
Diabetes	Sweet potatoes/yams_AND_Chocolate candy and fudge	0.066953	1.93989e-05	0.000666913	SFI	discovery
Stroke	Sweet potatoes/yams_AND_Chocolate candy and fudge	0.000759821	0.961388	0.984502	SFI	discovery
SBP	Sweet potatoes/yams_AND_Hi-C/Tang/Koolaid	-0.0381185	0.0151167	0.0915358	SFI	discovery
DBP	Sweet potatoes/yams_AND_Hi-C/Tang/Koolaid	-0.00886008	0.572397	0.788265	SFI	discovery
Hypertension	Sweet potatoes/yams_AND_Hi-C/Tang/Koolaid	0.0134117	0.393207	0.65048	SFI	discovery
Hyperlipidemia	Sweet potatoes/yams_AND_Hi-C/Tang/Koolaid	-0.0199769	0.276038	0.535108	SFI	discovery
Diabetes	Sweet potatoes/yams_AND_Hi-C/Tang/Koolaid	0.0261405	0.0956709	0.288678	SFI	discovery
Stroke	Sweet potatoes/yams_AND_Hi-C/Tang/Koolaid	-0.0194626	0.214916	0.462592	SFI	discovery
SBP	Sweet potatoes/yams_AND_Diet colas/diet sodas	0.0305402	0.0516767	0.201665	SFI	discovery
DBP	Sweet potatoes/yams_AND_Diet colas/diet sodas	0.0430851	0.00603766	0.0500997	SFI	discovery
Hypertension	Sweet potatoes/yams_AND_Diet colas/diet sodas	0.0239693	0.127081	0.344852	SFI	discovery
Hyperlipidemia	Sweet potatoes/yams_AND_Diet colas/diet sodas	-0.0119191	0.515783	0.748391	SFI	discovery
Diabetes	Sweet potatoes/yams_AND_Diet colas/diet sodas	-0.172454	1.73763e-28	4.71427e-26	SFI	discovery
Stroke	Sweet potatoes/yams_AND_Diet colas/diet sodas	-0.0261182	0.096118	0.289328	SFI	discovery
SBP	Sweet potatoes/yams_AND_Regular colas and sodas	-0.0334431	0.033035	0.152813	SFI	discovery
DBP	Sweet potatoes/yams_AND_Regular colas and sodas	-0.0213834	0.172961	0.409436	SFI	discovery
Hypertension	Sweet potatoes/yams_AND_Regular colas and sodas	0.0145805	0.353226	0.612786	SFI	discovery
Hyperlipidemia	Sweet potatoes/yams_AND_Regular colas and sodas	0.00178062	0.92265	0.968351	SFI	discovery
Diabetes	Sweet potatoes/yams_AND_Regular colas and sodas	0.158541	2.71439e-24	4.83938e-22	SFI	discovery
Stroke	Sweet potatoes/yams_AND_Regular colas and sodas	0.00289055	0.853862	0.938405	SFI	discovery
SBP	Sweet potatoes/yams_AND_Regular coffee	0.0103353	0.510409	0.745297	SFI	discovery
DBP	Sweet potatoes/yams_AND_Regular coffee	0.00861746	0.583147	0.794404	SFI	discovery
Hypertension	Sweet potatoes/yams_AND_Regular coffee	0.0608662	0.000106022	0.00279147	SFI	discovery
Hyperlipidemia	Sweet potatoes/yams_AND_Regular coffee	-0.00966492	0.598413	0.803894	SFI	discovery
Diabetes	Sweet potatoes/yams_AND_Regular coffee	0.0135361	0.38854	0.646521	SFI	discovery
Stroke	Sweet potatoes/yams_AND_Regular coffee	0.0254337	0.105243	0.306679	SFI	discovery
SBP	Sweet potatoes/yams_AND_Regular tea	-0.0330483	0.0351852	0.15857	SFI	discovery
DBP	Sweet potatoes/yams_AND_Regular tea	-0.0330893	0.034959	0.158158	SFI	discovery
Hypertension	Sweet potatoes/yams_AND_Regular tea	0.00685986	0.66233	0.840823	SFI	discovery
Hyperlipidemia	Sweet potatoes/yams_AND_Regular tea	-0.0131519	0.473323	0.714796	SFI	discovery
Diabetes	Sweet potatoes/yams_AND_Regular tea	0.0112276	0.474266	0.715355	SFI	discovery
Stroke	Sweet potatoes/yams_AND_Regular tea	0.00129315	0.934335	0.973249	SFI	discovery
SBP	Sweet potatoes/yams_AND_Beer and lite beer	-0.0145143	0.355119	0.614686	SFI	discovery
DBP	Sweet potatoes/yams_AND_Beer and lite beer	0.00234195	0.881398	0.951969	SFI	discovery
Hypertension	Sweet potatoes/yams_AND_Beer and lite beer	0.0377109	0.0163413	0.0960619	SFI	discovery
Hyperlipidemia	Sweet potatoes/yams_AND_Beer and lite beer	0.025411	0.165855	0.400438	SFI	discovery
Diabetes	Sweet potatoes/yams_AND_Beer and lite beer	0.0353085	0.0244087	0.125204	SFI	discovery
Stroke	Sweet potatoes/yams_AND_Beer and lite beer	0.0260843	0.0965097	0.290017	SFI	discovery
SBP	Sweet potatoes/yams_AND_Wine	-0.0064353	0.681751	0.850315	SFI	discovery
DBP	Sweet potatoes/yams_AND_Wine	0.0342582	0.0289885	0.140605	SFI	discovery
Hypertension	Sweet potatoes/yams_AND_Wine	0.0380476	0.0153821	0.0924259	SFI	discovery
Hyperlipidemia	Sweet potatoes/yams_AND_Wine	0.00938377	0.608857	0.810683	SFI	discovery
Diabetes	Sweet potatoes/yams_AND_Wine	0.00562931	0.719743	0.871806	SFI	discovery
Stroke	Sweet potatoes/yams_AND_Wine	0.00342921	0.827026	0.9264	SFI	discovery
SBP	Sweet potatoes/yams_AND_Hard liquor	-0.0222145	0.156907	0.388588	SFI	discovery
DBP	Sweet potatoes/yams_AND_Hard liquor	-0.00376055	0.810639	0.918696	SFI	discovery
Hypertension	Sweet potatoes/yams_AND_Hard liquor	0.0223843	0.154116	0.384673	SFI	discovery
Hyperlipidemia	Sweet potatoes/yams_AND_Hard liquor	0.021807	0.234411	0.486691	SFI	discovery
Diabetes	Sweet potatoes/yams_AND_Hard liquor	0.023504	0.134104	0.357002	SFI	discovery
Stroke	Sweet potatoes/yams_AND_Hard liquor	0.0239291	0.127299	0.345015	SFI	discovery
SBP	Sweet potatoes/yams_AND_Margarine	0.0282925	0.0714243	0.241238	SFI	discovery
DBP	Sweet potatoes/yams_AND_Margarine	0.0472419	0.0026014	0.0283542	SFI	discovery
Hypertension	Sweet potatoes/yams_AND_Margarine	0.0204425	0.193147	0.436319	SFI	discovery
Hyperlipidemia	Sweet potatoes/yams_AND_Margarine	-0.00772242	0.673728	0.846569	SFI	discovery
Diabetes	Sweet potatoes/yams_AND_Margarine	-0.0281814	0.0724732	0.243791	SFI	discovery
Stroke	Sweet potatoes/yams_AND_Margarine	-0.0389799	0.0129838	0.0824292	SFI	discovery
SBP	Sweet potatoes/yams_AND_Butter	-0.0189329	0.227833	0.478197	SFI	discovery
DBP	Sweet potatoes/yams_AND_Butter	0.00689862	0.660384	0.840202	SFI	discovery
Hypertension	Sweet potatoes/yams_AND_Butter	0.0217101	0.167063	0.402041	SFI	discovery
Hyperlipidemia	Sweet potatoes/yams_AND_Butter	-0.0129182	0.481297	0.720786	SFI	discovery
Diabetes	Sweet potatoes/yams_AND_Butter	0.00504497	0.747908	0.88759	SFI	discovery
Stroke	Sweet potatoes/yams_AND_Butter	-0.0028225	0.857335	0.939793	SFI	discovery
SBP	Sweet potatoes/yams_AND_Oil/vinegar/mayonnaise	0.0268575	0.0871037	0.273316	SFI	discovery
DBP	Sweet potatoes/yams_AND_Oil/vinegar/mayonnaise	0.0139007	0.375948	0.636105	SFI	discovery
Hypertension	Sweet potatoes/yams_AND_Oil/vinegar/mayonnaise	0.00233264	0.881996	0.95236	SFI	discovery
Hyperlipidemia	Sweet potatoes/yams_AND_Oil/vinegar/mayonnaise	0.0112721	0.538899	0.76372	SFI	discovery
Diabetes	Sweet potatoes/yams_AND_Oil/vinegar/mayonnaise	0.00867772	0.580376	0.793328	SFI	discovery
Stroke	Sweet potatoes/yams_AND_Oil/vinegar/mayonnaise	0.00346201	0.825483	0.925894	SFI	discovery
SBP	Sweet potatoes/yams_AND_Drink milk,child (5-12)	0.00793906	0.617245	0.815913	SFI	discovery
DBP	Sweet potatoes/yams_AND_Drink milk,child (5-12)	0.0355545	0.0251686	0.127737	SFI	discovery
Hypertension	Sweet potatoes/yams_AND_Drink milk,child (5-12)	0.0425333	0.00744514	0.0574616	SFI	discovery
Hyperlipidemia	Sweet potatoes/yams_AND_Drink milk,child (5-12)	-0.0113088	0.541852	0.766094	SFI	discovery
Diabetes	Sweet potatoes/yams_AND_Drink milk,child (5-12)	-0.0234652	0.139496	0.364366	SFI	discovery
Stroke	Sweet potatoes/yams_AND_Drink milk,child (5-12)	-0.0106138	0.504044	0.739185	SFI	discovery
SBP	Sweet potatoes/yams_AND_Drnk milk,teenager(13-17)	0.00326785	0.83611	0.930376	SFI	discovery
DBP	Sweet potatoes/yams_AND_Drnk milk,teenager(13-17)	0.0264178	0.0943936	0.286122	SFI	discovery
Hypertension	Sweet potatoes/yams_AND_Drnk milk,teenager(13-17)	0.0330218	0.0366915	0.162866	SFI	discovery
Hyperlipidemia	Sweet potatoes/yams_AND_Drnk milk,teenager(13-17)	-0.00680042	0.712583	0.867951	SFI	discovery
Diabetes	Sweet potatoes/yams_AND_Drnk milk,teenager(13-17)	-0.0262361	0.096598	0.290213	SFI	discovery
Stroke	Sweet potatoes/yams_AND_Drnk milk,teenager(13-17)	-0.0103485	0.512388	0.746846	SFI	discovery
SBP	Sweet potatoes/yams_AND_Drink milk,young adult(18-35)	-0.0137	0.384172	0.642345	SFI	discovery
DBP	Sweet potatoes/yams_AND_Drink milk,young adult(18-35)	0.00420657	0.789321	0.908906	SFI	discovery
Hypertension	Sweet potatoes/yams_AND_Drink milk,young adult(18-35)	0.0166141	0.291678	0.554054	SFI	discovery
Hyperlipidemia	Sweet potatoes/yams_AND_Drink milk,young adult(18-35)	0.00424095	0.817658	0.922721	SFI	discovery
Diabetes	Sweet potatoes/yams_AND_Drink milk,young adult(18-35)	-0.0106466	0.498766	0.734537	SFI	discovery
Stroke	Sweet potatoes/yams_AND_Drink milk,young adult(18-35)	-0.00917135	0.560193	0.779225	SFI	discovery
SBP	Sweet potatoes/yams_AND_Drnk milk,mid-age adult(36-65)	-0.00650167	0.6791	0.849197	SFI	discovery
DBP	Sweet potatoes/yams_AND_Drnk milk,mid-age adult(36-65)	0.0025246	0.872381	0.947907	SFI	discovery
Hypertension	Sweet potatoes/yams_AND_Drnk milk,mid-age adult(36-65)	0.00784503	0.617964	0.816408	SFI	discovery
Hyperlipidemia	Sweet potatoes/yams_AND_Drnk milk,mid-age adult(36-65)	-0.00702539	0.702077	0.86197	SFI	discovery
Diabetes	Sweet potatoes/yams_AND_Drnk milk,mid-age adult(36-65)	-0.00633433	0.686843	0.852279	SFI	discovery
Stroke	Sweet potatoes/yams_AND_Drnk milk,mid-age adult(36-65)	-0.0195867	0.212625	0.460212	SFI	discovery
SBP	Sweet potatoes/yams_AND_Drink milk,older adult(over65)	0.0359266	0.161107	0.39447	SFI	discovery
DBP	Sweet potatoes/yams_AND_Drink milk,older adult(over65)	0.046233	0.0712699	0.241043	SFI	discovery
Hypertension	Sweet potatoes/yams_AND_Drink milk,older adult(over65)	0.0489598	0.0563425	0.210384	SFI	discovery
Hyperlipidemia	Sweet potatoes/yams_AND_Drink milk,older adult(over65)	-0.00795242	0.790083	0.909288	SFI	discovery
Diabetes	Sweet potatoes/yams_AND_Drink milk,older adult(over65)	0.032638	0.203014	0.449222	SFI	discovery
Stroke	Sweet potatoes/yams_AND_Drink milk,older adult(over65)	-0.0218452	0.394567	0.650839	SFI	discovery
SBP	Tomatoes_AND_Spinach/greens	-0.0407484	0.00938641	0.0664073	SFI	discovery
DBP	Tomatoes_AND_Spinach/greens	-0.0454779	0.00373825	0.0360824	SFI	discovery
Hypertension	Tomatoes_AND_Spinach/greens	-0.0389534	0.0131018	0.0829665	SFI	discovery
Hyperlipidemia	Tomatoes_AND_Spinach/greens	0.0268299	0.143455	0.370359	SFI	discovery
Diabetes	Tomatoes_AND_Spinach/greens	0.00417176	0.790316	0.909465	SFI	discovery
Stroke	Tomatoes_AND_Spinach/greens	-0.0420253	0.00738159	0.0571762	SFI	discovery
SBP	Tomatoes_AND_Tossed salad	0.0162928	0.299081	0.561549	SFI	discovery
DBP	Tomatoes_AND_Tossed salad	-0.00225716	0.88562	0.953833	SFI	discovery
Hypertension	Tomatoes_AND_Tossed salad	0.00223018	0.887075	0.954205	SFI	discovery
Hyperlipidemia	Tomatoes_AND_Tossed salad	0.0441238	0.0160561	0.095102	SFI	discovery
Diabetes	Tomatoes_AND_Tossed salad	0.00715131	0.648483	0.833392	SFI	discovery
Stroke	Tomatoes_AND_Tossed salad	-0.0199202	0.204214	0.450599	SFI	discovery
SBP	Tomatoes_AND_Cabbage/cole slaw/sauerkraut	-0.0203643	0.194359	0.438072	SFI	discovery
DBP	Tomatoes_AND_Cabbage/cole slaw/sauerkraut	-0.0211198	0.17832	0.416671	SFI	discovery
Hypertension	Tomatoes_AND_Cabbage/cole slaw/sauerkraut	-0.0246233	0.116897	0.326369	SFI	discovery
Hyperlipidemia	Tomatoes_AND_Cabbage/cole slaw/sauerkraut	0.0214374	0.242359	0.496332	SFI	discovery
Diabetes	Tomatoes_AND_Cabbage/cole slaw/sauerkraut	0.00727595	0.64282	0.830539	SFI	discovery
Stroke	Tomatoes_AND_Cabbage/cole slaw/sauerkraut	-0.0467584	0.00287148	0.0301273	SFI	discovery
SBP	Tomatoes_AND_Hot red chili peppers	-0.032557	0.0379252	0.166073	SFI	discovery
DBP	Tomatoes_AND_Hot red chili peppers	-0.0125739	0.422864	0.674679	SFI	discovery
Hypertension	Tomatoes_AND_Hot red chili peppers	-0.0136835	0.38351	0.6418	SFI	discovery
Hyperlipidemia	Tomatoes_AND_Hot red chili peppers	0.0084823	0.643634	0.830838	SFI	discovery
Diabetes	Tomatoes_AND_Hot red chili peppers	0.0148144	0.344903	0.60571	SFI	discovery
Stroke	Tomatoes_AND_Hot red chili peppers	-0.0533825	0.000661865	0.0108599	SFI	discovery
SBP	Tomatoes_AND_Other peppers	-0.016265	0.299846	0.562296	SFI	discovery
DBP	Tomatoes_AND_Other peppers	-0.00870578	0.578965	0.792689	SFI	discovery
Hypertension	Tomatoes_AND_Other peppers	-0.0271304	0.0839774	0.267084	SFI	discovery
Hyperlipidemia	Tomatoes_AND_Other peppers	0.00398848	0.827796	0.927037	SFI	discovery
Diabetes	Tomatoes_AND_Other peppers	0.0344639	0.02796	0.136947	SFI	discovery
Stroke	Tomatoes_AND_Other peppers	-0.0359353	0.0219533	0.116586	SFI	discovery
SBP	Tomatoes_AND_Any other Vegetable	-0.00970772	0.536073	0.761894	SFI	discovery
DBP	Tomatoes_AND_Any other Vegetable	-0.0231875	0.139377	0.364352	SFI	discovery
Hypertension	Tomatoes_AND_Any other Vegetable	-0.00846358	0.589891	0.79848	SFI	discovery
Hyperlipidemia	Tomatoes_AND_Any other Vegetable	-0.0180155	0.325792	0.58781	SFI	discovery
Diabetes	Tomatoes_AND_Any other Vegetable	0.020823	0.184284	0.424556	SFI	discovery
Stroke	Tomatoes_AND_Any other Vegetable	-0.0412962	0.00845719	0.0625642	SFI	discovery
SBP	Tomatoes_AND_Beans/lentils/chickpeas	-0.0172704	0.271016	0.530675	SFI	discovery
DBP	Tomatoes_AND_Beans/lentils/chickpeas	0.00526045	0.737436	0.881027	SFI	discovery
Hypertension	Tomatoes_AND_Beans/lentils/chickpeas	-0.00239437	0.878823	0.950834	SFI	discovery
Hyperlipidemia	Tomatoes_AND_Beans/lentils/chickpeas	0.00483141	0.792198	0.910349	SFI	discovery
Diabetes	Tomatoes_AND_Beans/lentils/chickpeas	0.00943381	0.547589	0.770105	SFI	discovery
Stroke	Tomatoes_AND_Beans/lentils/chickpeas	-0.0501226	0.00139193	0.0183225	SFI	discovery
SBP	Tomatoes_AND_Peanuts/peanut butter	-0.0306407	0.0507974	0.199419	SFI	discovery
DBP	Tomatoes_AND_Peanuts/peanut butter	-0.0394094	0.0119869	0.0779148	SFI	discovery
Hypertension	Tomatoes_AND_Peanuts/peanut butter	-0.0148488	0.34438	0.605375	SFI	discovery
Hyperlipidemia	Tomatoes_AND_Peanuts/peanut butter	0.039893	0.0295384	0.142176	SFI	discovery
Diabetes	Tomatoes_AND_Peanuts/peanut butter	0.0369438	0.0184824	0.104418	SFI	discovery
Stroke	Tomatoes_AND_Peanuts/peanut butter	-0.0453202	0.00385563	0.0366197	SFI	discovery
SBP	Tomatoes_AND_Cereals: All-Bran	-0.0154647	0.324319	0.586465	SFI	discovery
DBP	Tomatoes_AND_Cereals: All-Bran	-0.0263149	0.0934762	0.28481	SFI	discovery
Hypertension	Tomatoes_AND_Cereals: All-Bran	-0.022904	0.144675	0.372046	SFI	discovery
Hyperlipidemia	Tomatoes_AND_Cereals: All-Bran	0.0283967	0.121435	0.335142	SFI	discovery
Diabetes	Tomatoes_AND_Cereals: All-Bran	0.0149065	0.341973	0.603874	SFI	discovery
Stroke	Tomatoes_AND_Cereals: All-Bran	-0.0534687	0.000649635	0.0107241	SFI	discovery
SBP	Tomatoes_AND_Cereals: Total	-0.0285349	0.068927	0.236386	SFI	discovery
DBP	Tomatoes_AND_Cereals: Total	-0.0203402	0.194834	0.438903	SFI	discovery
Hypertension	Tomatoes_AND_Cereals: Total	-0.0114921	0.464299	0.70787	SFI	discovery
Hyperlipidemia	Tomatoes_AND_Cereals: Total	0.0191817	0.295527	0.557548	SFI	discovery
Diabetes	Tomatoes_AND_Cereals: Total	0.0155822	0.320536	0.582141	SFI	discovery
Stroke	Tomatoes_AND_Cereals: Total	-0.0484195	0.00201795	0.0238938	SFI	discovery
SBP	Tomatoes_AND_All other cold cereals	-0.00561739	0.720345	0.872001	SFI	discovery
DBP	Tomatoes_AND_All other cold cereals	-0.0179876	0.251612	0.50824	SFI	discovery
Hypertension	Tomatoes_AND_All other cold cereals	-0.0067228	0.668594	0.843935	SFI	discovery
Hyperlipidemia	Tomatoes_AND_All other cold cereals	0.0270687	0.139791	0.364749	SFI	discovery
Diabetes	Tomatoes_AND_All other cold cereals	-0.000484079	0.975383	0.989496	SFI	discovery
Stroke	Tomatoes_AND_All other cold cereals	-0.0560938	0.000346675	0.00662962	SFI	discovery
SBP	Tomatoes_AND_Cooked/hot cereals	-0.0336453	0.0319673	0.149813	SFI	discovery
DBP	Tomatoes_AND_Cooked/hot cereals	-0.0233281	0.137041	0.361349	SFI	discovery
Hypertension	Tomatoes_AND_Cooked/hot cereals	-0.0507848	0.00121298	0.0166421	SFI	discovery
Hyperlipidemia	Tomatoes_AND_Cooked/hot cereals	0.0259898	0.156279	0.387695	SFI	discovery
Diabetes	Tomatoes_AND_Cooked/hot cereals	-0.0322983	0.0394551	0.170499	SFI	discovery
Stroke	Tomatoes_AND_Cooked/hot cereals	-0.0739038	2.40135e-06	0.000105154	SFI	discovery
SBP	Tomatoes_AND_White bread/rolls	-0.0472246	0.00259815	0.0283434	SFI	discovery
DBP	Tomatoes_AND_White bread/rolls	-0.0290151	0.0643498	0.22731	SFI	discovery
Hypertension	Tomatoes_AND_White bread/rolls	-0.0287892	0.0666896	0.232215	SFI	discovery
Hyperlipidemia	Tomatoes_AND_White bread/rolls	0.0085623	0.640509	0.82915	SFI	discovery
Diabetes	Tomatoes_AND_White bread/rolls	0.00576373	0.713276	0.868202	SFI	discovery
Stroke	Tomatoes_AND_White bread/rolls	-0.0317682	0.0428317	0.178969	SFI	discovery
SBP	Tomatoes_AND_Dark breads and rolls	0.018253	0.244685	0.499733	SFI	discovery
DBP	Tomatoes_AND_Dark breads and rolls	0.00413182	0.792303	0.910349	SFI	discovery
Hypertension	Tomatoes_AND_Dark breads and rolls	0.00356167	0.820587	0.924295	SFI	discovery
Hyperlipidemia	Tomatoes_AND_Dark breads and rolls	-0.0237249	0.195701	0.439983	SFI	discovery
Diabetes	Tomatoes_AND_Dark breads and rolls	-0.028304	0.071135	0.240783	SFI	discovery
Stroke	Tomatoes_AND_Dark breads and rolls	-0.0282363	0.0718833	0.242526	SFI	discovery
SBP	Tomatoes_AND_Corn bread/muffins/tortillas	-0.0344514	0.0280942	0.137227	SFI	discovery
DBP	Tomatoes_AND_Corn bread/muffins/tortillas	-0.0133677	0.394295	0.650839	SFI	discovery
Hypertension	Tomatoes_AND_Corn bread/muffins/tortillas	-0.00754581	0.630924	0.823288	SFI	discovery
Hyperlipidemia	Tomatoes_AND_Corn bread/muffins/tortillas	0.00205384	0.910842	0.962841	SFI	discovery
Diabetes	Tomatoes_AND_Corn bread/muffins/tortillas	0.00442402	0.77796	0.903493	SFI	discovery
Stroke	Tomatoes_AND_Corn bread/muffins/tortillas	-0.0238262	0.128895	0.347433	SFI	discovery
SBP	Tomatoes_AND_Flour tortillas	-0.0281154	0.0731098	0.245074	SFI	discovery
DBP	Tomatoes_AND_Flour tortillas	-0.00778508	0.619789	0.817536	SFI	discovery
Hypertension	Tomatoes_AND_Flour tortillas	0.0108015	0.491574	0.72947	SFI	discovery
Hyperlipidemia	Tomatoes_AND_Flour tortillas	0.0230723	0.208286	0.455396	SFI	discovery
Diabetes	Tomatoes_AND_Flour tortillas	0.0263829	0.0925517	0.283572	SFI	discovery
Stroke	Tomatoes_AND_Flour tortillas	-0.0532068	0.000690641	0.0111938	SFI	discovery
SBP	Tomatoes_AND_Rice	-0.0286414	0.0678973	0.23466	SFI	discovery
DBP	Tomatoes_AND_Rice	-0.0177767	0.257217	0.515899	SFI	discovery
Hypertension	Tomatoes_AND_Rice	-0.0255148	0.10418	0.304561	SFI	discovery
Hyperlipidemia	Tomatoes_AND_Rice	0.0364943	0.0464779	0.188964	SFI	discovery
Diabetes	Tomatoes_AND_Rice	0.0416024	0.00797514	0.0604375	SFI	discovery
Stroke	Tomatoes_AND_Rice	-0.0484742	0.00199437	0.0236819	SFI	discovery
SBP	Tomatoes_AND_Salted Snack	-0.0318749	0.0422142	0.177564	SFI	discovery
DBP	Tomatoes_AND_Salted Snack	-0.022541	0.150899	0.379955	SFI	discovery
Hypertension	Tomatoes_AND_Salted Snack	0.011283	0.47258	0.714019	SFI	discovery
Hyperlipidemia	Tomatoes_AND_Salted Snack	0.0256999	0.161093	0.39447	SFI	discovery
Diabetes	Tomatoes_AND_Salted Snack	0.0189083	0.228152	0.478543	SFI	discovery
Stroke	Tomatoes_AND_Salted Snack	-0.0340066	0.0302095	0.144379	SFI	discovery
SBP	Tomatoes_AND_Cakes/cookies/brownies	-0.00184897	0.906187	0.961427	SFI	discovery
DBP	Tomatoes_AND_Cakes/cookies/brownies	-0.00825351	0.59884	0.803894	SFI	discovery
Hypertension	Tomatoes_AND_Cakes/cookies/brownies	0.0140338	0.371451	0.631648	SFI	discovery
Hyperlipidemia	Tomatoes_AND_Cakes/cookies/brownies	0.0296015	0.106356	0.308452	SFI	discovery
Diabetes	Tomatoes_AND_Cakes/cookies/brownies	0.112726	5.6097e-13	4.14255e-11	SFI	discovery
Stroke	Tomatoes_AND_Cakes/cookies/brownies	-0.017219	0.272388	0.531822	SFI	discovery
SBP	Tomatoes_AND_Chocolate candy and fudge	-0.0202464	0.196901	0.441408	SFI	discovery
DBP	Tomatoes_AND_Chocolate candy and fudge	-0.0153515	0.327873	0.590029	SFI	discovery
Hypertension	Tomatoes_AND_Chocolate candy and fudge	0.00718721	0.647203	0.832748	SFI	discovery
Hyperlipidemia	Tomatoes_AND_Chocolate candy and fudge	0.0311858	0.0889482	0.276688	SFI	discovery
Diabetes	Tomatoes_AND_Chocolate candy and fudge	0.0505534	0.0012614	0.0171061	SFI	discovery
Stroke	Tomatoes_AND_Chocolate candy and fudge	-0.0348292	0.026396	0.131927	SFI	discovery
SBP	Tomatoes_AND_Hi-C/Tang/Koolaid	-0.0576914	0.000233482	0.00511202	SFI	discovery
DBP	Tomatoes_AND_Hi-C/Tang/Koolaid	-0.0300719	0.0552491	0.208776	SFI	discovery
Hypertension	Tomatoes_AND_Hi-C/Tang/Koolaid	-0.0259142	0.0988683	0.294663	SFI	discovery
Hyperlipidemia	Tomatoes_AND_Hi-C/Tang/Koolaid	0.00380136	0.835785	0.930376	SFI	discovery
Diabetes	Tomatoes_AND_Hi-C/Tang/Koolaid	0.0366779	0.0193437	0.107628	SFI	discovery
Stroke	Tomatoes_AND_Hi-C/Tang/Koolaid	-0.0517435	0.000967474	0.0141224	SFI	discovery
SBP	Tomatoes_AND_Diet colas/diet sodas	-0.00154478	0.921595	0.968322	SFI	discovery
DBP	Tomatoes_AND_Diet colas/diet sodas	0.011001	0.483341	0.722493	SFI	discovery
Hypertension	Tomatoes_AND_Diet colas/diet sodas	-0.0144273	0.358369	0.617485	SFI	discovery
Hyperlipidemia	Tomatoes_AND_Diet colas/diet sodas	0.0075979	0.678641	0.849104	SFI	discovery
Diabetes	Tomatoes_AND_Diet colas/diet sodas	-0.117557	5.56221e-14	4.44977e-12	SFI	discovery
Stroke	Tomatoes_AND_Diet colas/diet sodas	-0.0520801	0.000898571	0.0134432	SFI	discovery
SBP	Tomatoes_AND_Regular colas and sodas	-0.0469924	0.00272791	0.0292776	SFI	discovery
DBP	Tomatoes_AND_Regular colas and sodas	-0.0311708	0.0468956	0.190082	SFI	discovery
Hypertension	Tomatoes_AND_Regular colas and sodas	-0.0210036	0.180988	0.420151	SFI	discovery
Hyperlipidemia	Tomatoes_AND_Regular colas and sodas	0.0134321	0.4638	0.707655	SFI	discovery
Diabetes	Tomatoes_AND_Regular colas and sodas	0.120858	1.04647e-14	8.59205e-13	SFI	discovery
Stroke	Tomatoes_AND_Regular colas and sodas	-0.0299699	0.0560505	0.210024	SFI	discovery
SBP	Tomatoes_AND_Regular coffee	0.00531237	0.735067	0.879282	SFI	discovery
DBP	Tomatoes_AND_Regular coffee	-0.00828375	0.597727	0.803407	SFI	discovery
Hypertension	Tomatoes_AND_Regular coffee	0.0450176	0.00414999	0.0384562	SFI	discovery
Hyperlipidemia	Tomatoes_AND_Regular coffee	0.00366602	0.841631	0.933004	SFI	discovery
Diabetes	Tomatoes_AND_Regular coffee	0.0238542	0.128494	0.346652	SFI	discovery
Stroke	Tomatoes_AND_Regular coffee	0.00885431	0.572742	0.788265	SFI	discovery
SBP	Tomatoes_AND_Regular tea	-0.0439526	0.00507167	0.0440462	SFI	discovery
DBP	Tomatoes_AND_Regular tea	-0.0547708	0.000477339	0.00852932	SFI	discovery
Hypertension	Tomatoes_AND_Regular tea	-0.0184858	0.239124	0.492615	SFI	discovery
Hyperlipidemia	Tomatoes_AND_Regular tea	0.00792463	0.665643	0.842272	SFI	discovery
Diabetes	Tomatoes_AND_Regular tea	0.0334244	0.0330684	0.152849	SFI	discovery
Stroke	Tomatoes_AND_Regular tea	-0.0290121	0.0644103	0.227459	SFI	discovery
SBP	Tomatoes_AND_Beer and lite beer	-0.0461195	0.0032818	0.0332457	SFI	discovery
DBP	Tomatoes_AND_Beer and lite beer	-0.0241366	0.124032	0.339654	SFI	discovery
Hypertension	Tomatoes_AND_Beer and lite beer	-0.0117129	0.455874	0.703032	SFI	discovery
Hyperlipidemia	Tomatoes_AND_Beer and lite beer	0.0501447	0.00621721	0.0510802	SFI	discovery
Diabetes	Tomatoes_AND_Beer and lite beer	0.0454608	0.00374699	0.03611	SFI	discovery
Stroke	Tomatoes_AND_Beer and lite beer	-0.0382125	0.0148684	0.0905157	SFI	discovery
SBP	Tomatoes_AND_Wine	-0.0260497	0.0968292	0.290557	SFI	discovery
DBP	Tomatoes_AND_Wine	-0.0228766	0.144809	0.372046	SFI	discovery
Hypertension	Tomatoes_AND_Wine	-0.0084732	0.589514	0.79848	SFI	discovery
Hyperlipidemia	Tomatoes_AND_Wine	0.0410227	0.0252029	0.127807	SFI	discovery
Diabetes	Tomatoes_AND_Wine	0.0311578	0.0469607	0.190227	SFI	discovery
Stroke	Tomatoes_AND_Wine	-0.0433421	0.0057188	0.0481583	SFI	discovery
SBP	Tomatoes_AND_Hard liquor	-0.0443772	0.00466646	0.0417772	SFI	discovery
DBP	Tomatoes_AND_Hard liquor	-0.043212	0.00587204	0.0491173	SFI	discovery
Hypertension	Tomatoes_AND_Hard liquor	-0.0241572	0.123989	0.339654	SFI	discovery
Hyperlipidemia	Tomatoes_AND_Hard liquor	0.048524	0.00810745	0.0609892	SFI	discovery
Diabetes	Tomatoes_AND_Hard liquor	0.0330706	0.0349946	0.158179	SFI	discovery
Stroke	Tomatoes_AND_Hard liquor	-0.0341098	0.0296915	0.142734	SFI	discovery
SBP	Tomatoes_AND_Margarine	0.00673784	0.667704	0.843587	SFI	discovery
DBP	Tomatoes_AND_Margarine	0.0177295	0.2586	0.517316	SFI	discovery
Hypertension	Tomatoes_AND_Margarine	0.00655516	0.676458	0.848377	SFI	discovery
Hyperlipidemia	Tomatoes_AND_Margarine	0.000778848	0.966124	0.985953	SFI	discovery
Diabetes	Tomatoes_AND_Margarine	-0.00457808	0.770468	0.89908	SFI	discovery
Stroke	Tomatoes_AND_Margarine	-0.0590898	0.000164462	0.00387261	SFI	discovery
SBP	Tomatoes_AND_Butter	-0.0294812	0.0603375	0.219026	SFI	discovery
DBP	Tomatoes_AND_Butter	-0.0443755	0.0046833	0.0418679	SFI	discovery
Hypertension	Tomatoes_AND_Butter	-0.00403538	0.797312	0.912662	SFI	discovery
Hyperlipidemia	Tomatoes_AND_Butter	0.0167092	0.362264	0.621365	SFI	discovery
Diabetes	Tomatoes_AND_Butter	0.0358699	0.022245	0.117439	SFI	discovery
Stroke	Tomatoes_AND_Butter	-0.039763	0.0112818	0.0749321	SFI	discovery
SBP	Tomatoes_AND_Oil/vinegar/mayonnaise	0.0110446	0.481716	0.721101	SFI	discovery
DBP	Tomatoes_AND_Oil/vinegar/mayonnaise	-0.00475867	0.761797	0.894377	SFI	discovery
Hypertension	Tomatoes_AND_Oil/vinegar/mayonnaise	-0.0129541	0.409669	0.663669	SFI	discovery
Hyperlipidemia	Tomatoes_AND_Oil/vinegar/mayonnaise	0.0241782	0.187368	0.428427	SFI	discovery
Diabetes	Tomatoes_AND_Oil/vinegar/mayonnaise	0.0242152	0.122811	0.33767	SFI	discovery
Stroke	Tomatoes_AND_Oil/vinegar/mayonnaise	-0.0398399	0.0111249	0.0744447	SFI	discovery
SBP	Tomatoes_AND_Drink milk,child (5-12)	-0.0330918	0.0371443	0.163976	SFI	discovery
DBP	Tomatoes_AND_Drink milk,child (5-12)	-0.0238839	0.132569	0.354579	SFI	discovery
Hypertension	Tomatoes_AND_Drink milk,child (5-12)	-0.0148318	0.350768	0.610626	SFI	discovery
Hyperlipidemia	Tomatoes_AND_Drink milk,child (5-12)	0.0292672	0.114273	0.321852	SFI	discovery
Diabetes	Tomatoes_AND_Drink milk,child (5-12)	0.0160773	0.311242	0.572483	SFI	discovery
Stroke	Tomatoes_AND_Drink milk,child (5-12)	-0.0581087	0.000250385	0.00534154	SFI	discovery
SBP	Tomatoes_AND_Drnk milk,teenager(13-17)	-0.0364864	0.0208268	0.112788	SFI	discovery
DBP	Tomatoes_AND_Drnk milk,teenager(13-17)	-0.0265974	0.0920929	0.282666	SFI	discovery
Hypertension	Tomatoes_AND_Drnk milk,teenager(13-17)	-0.0215162	0.173391	0.409988	SFI	discovery
Hyperlipidemia	Tomatoes_AND_Drnk milk,teenager(13-17)	0.0297308	0.107141	0.309447	SFI	discovery
Diabetes	Tomatoes_AND_Drnk milk,teenager(13-17)	0.0117537	0.456595	0.703756	SFI	discovery
Stroke	Tomatoes_AND_Drnk milk,teenager(13-17)	-0.0629338	6.63638e-05	0.0018738	SFI	discovery
SBP	Tomatoes_AND_Drink milk,young adult(18-35)	-0.0415137	0.00832383	0.0618705	SFI	discovery
DBP	Tomatoes_AND_Drink milk,young adult(18-35)	-0.0291831	0.0636675	0.225923	SFI	discovery
Hypertension	Tomatoes_AND_Drink milk,young adult(18-35)	-0.023116	0.142223	0.368474	SFI	discovery
Hyperlipidemia	Tomatoes_AND_Drink milk,young adult(18-35)	0.0308343	0.0935475	0.284888	SFI	discovery
Diabetes	Tomatoes_AND_Drink milk,young adult(18-35)	0.0144763	0.357571	0.616706	SFI	discovery
Stroke	Tomatoes_AND_Drink milk,young adult(18-35)	-0.0564956	0.000327859	0.00642336	SFI	discovery
SBP	Tomatoes_AND_Drnk milk,mid-age adult(36-65)	-0.0390224	0.0129745	0.0824292	SFI	discovery
DBP	Tomatoes_AND_Drnk milk,mid-age adult(36-65)	-0.0295804	0.0596983	0.217173	SFI	discovery
Hypertension	Tomatoes_AND_Drnk milk,mid-age adult(36-65)	-0.0244754	0.119569	0.331384	SFI	discovery
Hyperlipidemia	Tomatoes_AND_Drnk milk,mid-age adult(36-65)	0.0290169	0.113995	0.321215	SFI	discovery
Diabetes	Tomatoes_AND_Drnk milk,mid-age adult(36-65)	0.0151586	0.334526	0.596752	SFI	discovery
Stroke	Tomatoes_AND_Drnk milk,mid-age adult(36-65)	-0.0600441	0.000130843	0.00327238	SFI	discovery
SBP	Tomatoes_AND_Drink milk,older adult(over65)	0.0138347	0.589303	0.798448	SFI	discovery
DBP	Tomatoes_AND_Drink milk,older adult(over65)	0.0386877	0.13101	0.351463	SFI	discovery
Hypertension	Tomatoes_AND_Drink milk,older adult(over65)	0.013414	0.601036	0.804984	SFI	discovery
Hyperlipidemia	Tomatoes_AND_Drink milk,older adult(over65)	0.00351756	0.906227	0.961427	SFI	discovery
Diabetes	Tomatoes_AND_Drink milk,older adult(over65)	0.049857	0.0515835	0.201554	SFI	discovery
Stroke	Tomatoes_AND_Drink milk,older adult(over65)	-0.0617795	0.0158955	0.094606	SFI	discovery
SBP	Spinach/greens_AND_Tossed salad	0.0526388	0.000790303	0.012319	SFI	discovery
DBP	Spinach/greens_AND_Tossed salad	0.0338369	0.031044	0.146809	SFI	discovery
Hypertension	Spinach/greens_AND_Tossed salad	0.0473218	0.00257695	0.0282356	SFI	discovery
Hyperlipidemia	Spinach/greens_AND_Tossed salad	0.0255472	0.163597	0.398098	SFI	discovery
Diabetes	Spinach/greens_AND_Tossed salad	0.00870562	0.579019	0.792689	SFI	discovery
Stroke	Spinach/greens_AND_Tossed salad	0.0347053	0.0269747	0.133748	SFI	discovery
SBP	Spinach/greens_AND_Cabbage/cole slaw/sauerkraut	0.0525543	0.000805862	0.0124779	SFI	discovery
DBP	Spinach/greens_AND_Cabbage/cole slaw/sauerkraut	0.052802	0.000761046	0.0120117	SFI	discovery
Hypertension	Spinach/greens_AND_Cabbage/cole slaw/sauerkraut	0.0568469	0.000292606	0.00595668	SFI	discovery
Hyperlipidemia	Spinach/greens_AND_Cabbage/cole slaw/sauerkraut	0.00058381	0.974608	0.98925	SFI	discovery
Diabetes	Spinach/greens_AND_Cabbage/cole slaw/sauerkraut	0.0262677	0.0940659	0.28577	SFI	discovery
Stroke	Spinach/greens_AND_Cabbage/cole slaw/sauerkraut	0.0150728	0.336849	0.5991	SFI	discovery
SBP	Spinach/greens_AND_Hot red chili peppers	0.0114704	0.464817	0.708084	SFI	discovery
DBP	Spinach/greens_AND_Hot red chili peppers	0.0506832	0.0012305	0.0168016	SFI	discovery
Hypertension	Spinach/greens_AND_Hot red chili peppers	0.0576789	0.000237565	0.00518323	SFI	discovery
Hyperlipidemia	Spinach/greens_AND_Hot red chili peppers	-0.035012	0.0562027	0.210162	SFI	discovery
Diabetes	Spinach/greens_AND_Hot red chili peppers	0.031245	0.046374	0.188732	SFI	discovery
Stroke	Spinach/greens_AND_Hot red chili peppers	-0.00762092	0.627231	0.821045	SFI	discovery
SBP	Spinach/greens_AND_Other peppers	0.034839	0.0263721	0.131913	SFI	discovery
DBP	Spinach/greens_AND_Other peppers	0.0413004	0.00846664	0.062597	SFI	discovery
Hypertension	Spinach/greens_AND_Other peppers	0.0204961	0.191871	0.434741	SFI	discovery
Hyperlipidemia	Spinach/greens_AND_Other peppers	-0.0176049	0.337103	0.599303	SFI	discovery
Diabetes	Spinach/greens_AND_Other peppers	0.0499349	0.00144892	0.018836	SFI	discovery
Stroke	Spinach/greens_AND_Other peppers	0.0115718	0.460877	0.7064	SFI	discovery
SBP	Spinach/greens_AND_Any other Vegetable	0.0315684	0.0442091	0.182692	SFI	discovery
DBP	Spinach/greens_AND_Any other Vegetable	0.0206369	0.188455	0.430361	SFI	discovery
Hypertension	Spinach/greens_AND_Any other Vegetable	0.0474666	0.00249653	0.0276217	SFI	discovery
Hyperlipidemia	Spinach/greens_AND_Any other Vegetable	-0.0323625	0.0775828	0.253863	SFI	discovery
Diabetes	Spinach/greens_AND_Any other Vegetable	0.0178484	0.255243	0.513035	SFI	discovery
Stroke	Spinach/greens_AND_Any other Vegetable	0.00206553	0.895285	0.958136	SFI	discovery
SBP	Spinach/greens_AND_Beans/lentils/chickpeas	0.0323441	0.0392727	0.169769	SFI	discovery
DBP	Spinach/greens_AND_Beans/lentils/chickpeas	0.0600354	0.000128894	0.0032366	SFI	discovery
Hypertension	Spinach/greens_AND_Beans/lentils/chickpeas	0.0549969	0.000458823	0.00827473	SFI	discovery
Hyperlipidemia	Spinach/greens_AND_Beans/lentils/chickpeas	-0.0263311	0.151118	0.380025	SFI	discovery
Diabetes	Spinach/greens_AND_Beans/lentils/chickpeas	0.0212468	0.17567	0.413262	SFI	discovery
Stroke	Spinach/greens_AND_Beans/lentils/chickpeas	-0.00948315	0.545694	0.768814	SFI	discovery
SBP	Spinach/greens_AND_Peanuts/peanut butter	0.0197093	0.209159	0.456506	SFI	discovery
DBP	Spinach/greens_AND_Peanuts/peanut butter	-0.00188847	0.904228	0.960908	SFI	discovery
Hypertension	Spinach/greens_AND_Peanuts/peanut butter	0.0619939	7.80582e-05	0.00213165	SFI	discovery
Hyperlipidemia	Spinach/greens_AND_Peanuts/peanut butter	0.0137151	0.454663	0.702251	SFI	discovery
Diabetes	Spinach/greens_AND_Peanuts/peanut butter	0.04465	0.00441391	0.0402672	SFI	discovery
Stroke	Spinach/greens_AND_Peanuts/peanut butter	0.011047	0.481513	0.720884	SFI	discovery
SBP	Spinach/greens_AND_Cereals: All-Bran	0.0870993	2.69726e-08	1.57298e-06	SFI	discovery
DBP	Spinach/greens_AND_Cereals: All-Bran	0.0350833	0.0253523	0.128423	SFI	discovery
Hypertension	Spinach/greens_AND_Cereals: All-Bran	0.0668926	2.01603e-05	0.00068556	SFI	discovery
Hyperlipidemia	Spinach/greens_AND_Cereals: All-Bran	-0.0137606	0.453166	0.7014	SFI	discovery
Diabetes	Spinach/greens_AND_Cereals: All-Bran	0.0198357	0.20614	0.452449	SFI	discovery
Stroke	Spinach/greens_AND_Cereals: All-Bran	0.00401429	0.79813	0.912817	SFI	discovery
SBP	Spinach/greens_AND_Cereals: Total	0.0795589	3.83281e-07	1.96845e-05	SFI	discovery
DBP	Spinach/greens_AND_Cereals: Total	0.0379079	0.015686	0.0936656	SFI	discovery
Hypertension	Spinach/greens_AND_Cereals: Total	0.0839156	8.72556e-08	4.79714e-06	SFI	discovery
Hyperlipidemia	Spinach/greens_AND_Cereals: Total	-0.0206101	0.261181	0.51945	SFI	discovery
Diabetes	Spinach/greens_AND_Cereals: Total	0.0417607	0.00775476	0.0590479	SFI	discovery
Stroke	Spinach/greens_AND_Cereals: Total	0.0186677	0.234242	0.486493	SFI	discovery
SBP	Spinach/greens_AND_All other cold cereals	0.0386355	0.0137954	0.0859971	SFI	discovery
DBP	Spinach/greens_AND_All other cold cereals	0.0373439	0.0173047	0.100075	SFI	discovery
Hypertension	Spinach/greens_AND_All other cold cereals	0.0410788	0.00889271	0.0643669	SFI	discovery
Hyperlipidemia	Spinach/greens_AND_All other cold cereals	-0.00886481	0.628865	0.822031	SFI	discovery
Diabetes	Spinach/greens_AND_All other cold cereals	-0.0139125	0.375247	0.635771	SFI	discovery
Stroke	Spinach/greens_AND_All other cold cereals	-0.0274329	0.0804303	0.259775	SFI	discovery
SBP	Spinach/greens_AND_Cooked/hot cereals	-0.000513822	0.973884	0.989208	SFI	discovery
DBP	Spinach/greens_AND_Cooked/hot cereals	0.0199786	0.203	0.449222	SFI	discovery
Hypertension	Spinach/greens_AND_Cooked/hot cereals	-0.0157966	0.314578	0.575735	SFI	discovery
Hyperlipidemia	Spinach/greens_AND_Cooked/hot cereals	-0.0132605	0.46968	0.711619	SFI	discovery
Diabetes	Spinach/greens_AND_Cooked/hot cereals	-0.036858	0.0187859	0.105465	SFI	discovery
Stroke	Spinach/greens_AND_Cooked/hot cereals	-0.0410532	0.00887648	0.064363	SFI	discovery
SBP	Spinach/greens_AND_White bread/rolls	-0.0276975	0.0775163	0.253772	SFI	discovery
DBP	Spinach/greens_AND_White bread/rolls	-0.000715852	0.963617	0.985433	SFI	discovery
Hypertension	Spinach/greens_AND_White bread/rolls	0.00227588	0.884791	0.953423	SFI	discovery
Hyperlipidemia	Spinach/greens_AND_White bread/rolls	-0.00504247	0.783377	0.906663	SFI	discovery
Diabetes	Spinach/greens_AND_White bread/rolls	0.0103696	0.508642	0.743918	SFI	discovery
Stroke	Spinach/greens_AND_White bread/rolls	-0.00999849	0.524033	0.753883	SFI	discovery
SBP	Spinach/greens_AND_Dark breads and rolls	0.0521646	0.000881373	0.0132684	SFI	discovery
DBP	Spinach/greens_AND_Dark breads and rolls	0.0427886	0.0063818	0.051907	SFI	discovery
Hypertension	Spinach/greens_AND_Dark breads and rolls	0.0463563	0.00315115	0.0324475	SFI	discovery
Hyperlipidemia	Spinach/greens_AND_Dark breads and rolls	-0.0429502	0.0191622	0.107	SFI	discovery
Diabetes	Spinach/greens_AND_Dark breads and rolls	-0.0304797	0.0520258	0.202219	SFI	discovery
Stroke	Spinach/greens_AND_Dark breads and rolls	0.00672455	0.66832	0.843935	SFI	discovery
SBP	Spinach/greens_AND_Corn bread/muffins/tortillas	-0.00428485	0.784874	0.907469	SFI	discovery
DBP	Spinach/greens_AND_Corn bread/muffins/tortillas	0.0121591	0.438552	0.687666	SFI	discovery
Hypertension	Spinach/greens_AND_Corn bread/muffins/tortillas	0.0310808	0.0478371	0.192587	SFI	discovery
Hyperlipidemia	Spinach/greens_AND_Corn bread/muffins/tortillas	-0.0313456	0.0874829	0.273837	SFI	discovery
Diabetes	Spinach/greens_AND_Corn bread/muffins/tortillas	0.00765303	0.625781	0.820909	SFI	discovery
Stroke	Spinach/greens_AND_Corn bread/muffins/tortillas	0.0145612	0.353567	0.612786	SFI	discovery
SBP	Spinach/greens_AND_Flour tortillas	0.0259777	0.097838	0.292844	SFI	discovery
DBP	Spinach/greens_AND_Flour tortillas	0.0554826	0.000403541	0.00751957	SFI	discovery
Hypertension	Spinach/greens_AND_Flour tortillas	0.0888615	1.44411e-08	8.54148e-07	SFI	discovery
Hyperlipidemia	Spinach/greens_AND_Flour tortillas	-0.0178467	0.33059	0.592696	SFI	discovery
Diabetes	Spinach/greens_AND_Flour tortillas	0.0312332	0.0464839	0.188964	SFI	discovery
Stroke	Spinach/greens_AND_Flour tortillas	-0.0026005	0.868402	0.945849	SFI	discovery
SBP	Spinach/greens_AND_Rice	0.00598988	0.702725	0.862395	SFI	discovery
DBP	Spinach/greens_AND_Rice	0.0232991	0.137627	0.362235	SFI	discovery
Hypertension	Spinach/greens_AND_Rice	0.0199453	0.204145	0.450526	SFI	discovery
Hyperlipidemia	Spinach/greens_AND_Rice	0.00792214	0.665795	0.842368	SFI	discovery
Diabetes	Spinach/greens_AND_Rice	0.0565025	0.000313628	0.0062227	SFI	discovery
Stroke	Spinach/greens_AND_Rice	-0.0086962	0.579523	0.792838	SFI	discovery
SBP	Spinach/greens_AND_Salted Snack	0.0168314	0.283625	0.544698	SFI	discovery
DBP	Spinach/greens_AND_Salted Snack	0.0173359	0.269439	0.52871	SFI	discovery
Hypertension	Spinach/greens_AND_Salted Snack	0.0776599	7.4202e-07	3.58931e-05	SFI	discovery
Hyperlipidemia	Spinach/greens_AND_Salted Snack	-0.00421049	0.818494	0.923175	SFI	discovery
Diabetes	Spinach/greens_AND_Salted Snack	0.0390819	0.0127376	0.0813539	SFI	discovery
Stroke	Spinach/greens_AND_Salted Snack	0.027384	0.0810466	0.260686	SFI	discovery
SBP	Spinach/greens_AND_Cakes/cookies/brownies	0.0377998	0.0159725	0.0949222	SFI	discovery
DBP	Spinach/greens_AND_Cakes/cookies/brownies	0.028087	0.0734352	0.245769	SFI	discovery
Hypertension	Spinach/greens_AND_Cakes/cookies/brownies	0.0752813	1.58861e-06	7.18327e-05	SFI	discovery
Hyperlipidemia	Spinach/greens_AND_Cakes/cookies/brownies	0.0012464	0.945822	0.976944	SFI	discovery
Diabetes	Spinach/greens_AND_Cakes/cookies/brownies	0.153405	7.88108e-23	1.19112e-20	SFI	discovery
Stroke	Spinach/greens_AND_Cakes/cookies/brownies	0.0279038	0.0753329	0.249523	SFI	discovery
SBP	Spinach/greens_AND_Chocolate candy and fudge	0.0131472	0.402198	0.657769	SFI	discovery
DBP	Spinach/greens_AND_Chocolate candy and fudge	0.0400169	0.0107517	0.0725696	SFI	discovery
Hypertension	Spinach/greens_AND_Chocolate candy and fudge	0.0788415	4.98696e-07	2.49949e-05	SFI	discovery
Hyperlipidemia	Spinach/greens_AND_Chocolate candy and fudge	0.00525488	0.774531	0.901189	SFI	discovery
Diabetes	Spinach/greens_AND_Chocolate candy and fudge	0.0781445	6.10805e-07	3.01298e-05	SFI	discovery
Stroke	Spinach/greens_AND_Chocolate candy and fudge	0.0114709	0.46485	0.708084	SFI	discovery
SBP	Spinach/greens_AND_Hi-C/Tang/Koolaid	-0.0299004	0.0567145	0.210852	SFI	discovery
DBP	Spinach/greens_AND_Hi-C/Tang/Koolaid	0.0144873	0.355956	0.615196	SFI	discovery
Hypertension	Spinach/greens_AND_Hi-C/Tang/Koolaid	0.0350023	0.0258205	0.129935	SFI	discovery
Hyperlipidemia	Spinach/greens_AND_Hi-C/Tang/Koolaid	-0.0203543	0.267146	0.526063	SFI	discovery
Diabetes	Spinach/greens_AND_Hi-C/Tang/Koolaid	0.0561863	0.000338916	0.00655744	SFI	discovery
Stroke	Spinach/greens_AND_Hi-C/Tang/Koolaid	-0.017121	0.275303	0.534751	SFI	discovery
SBP	Spinach/greens_AND_Diet colas/diet sodas	0.0368062	0.0190119	0.106399	SFI	discovery
DBP	Spinach/greens_AND_Diet colas/diet sodas	0.0525123	0.000816131	0.012559	SFI	discovery
Hypertension	Spinach/greens_AND_Diet colas/diet sodas	0.0405823	0.00977	0.0681171	SFI	discovery
Hyperlipidemia	Spinach/greens_AND_Diet colas/diet sodas	-0.0214692	0.241819	0.495713	SFI	discovery
Diabetes	Spinach/greens_AND_Diet colas/diet sodas	-0.143729	3.40424e-20	4.00801e-18	SFI	discovery
Stroke	Spinach/greens_AND_Diet colas/diet sodas	-0.0235385	0.133725	0.356232	SFI	discovery
SBP	Spinach/greens_AND_Regular colas and sodas	-0.021618	0.168294	0.403726	SFI	discovery
DBP	Spinach/greens_AND_Regular colas and sodas	-0.0114016	0.467498	0.710524	SFI	discovery
Hypertension	Spinach/greens_AND_Regular colas and sodas	0.0305413	0.0517837	0.201956	SFI	discovery
Hyperlipidemia	Spinach/greens_AND_Regular colas and sodas	-0.00833527	0.649504	0.833895	SFI	discovery
Diabetes	Spinach/greens_AND_Regular colas and sodas	0.176094	1.13995e-29	3.89566e-27	SFI	discovery
Stroke	Spinach/greens_AND_Regular colas and sodas	0.00702602	0.654357	0.836376	SFI	discovery
SBP	Spinach/greens_AND_Regular coffee	0.023048	0.142116	0.368428	SFI	discovery
DBP	Spinach/greens_AND_Regular coffee	0.0173536	0.269068	0.528314	SFI	discovery
Hypertension	Spinach/greens_AND_Regular coffee	0.073925	2.47557e-06	0.000107857	SFI	discovery
Hyperlipidemia	Spinach/greens_AND_Regular coffee	-0.0126172	0.491792	0.729501	SFI	discovery
Diabetes	Spinach/greens_AND_Regular coffee	0.0244281	0.119645	0.331447	SFI	discovery
Stroke	Spinach/greens_AND_Regular coffee	0.0273072	0.0819776	0.26307	SFI	discovery
SBP	Spinach/greens_AND_Regular tea	-0.00743576	0.635664	0.826353	SFI	discovery
DBP	Spinach/greens_AND_Regular tea	-0.0165632	0.291249	0.553746	SFI	discovery
Hypertension	Spinach/greens_AND_Regular tea	0.0287086	0.0675578	0.234154	SFI	discovery
Hyperlipidemia	Spinach/greens_AND_Regular tea	-0.0225241	0.219456	0.468333	SFI	discovery
Diabetes	Spinach/greens_AND_Regular tea	0.0339918	0.0302409	0.144379	SFI	discovery
Stroke	Spinach/greens_AND_Regular tea	0.00307277	0.844783	0.934405	SFI	discovery
SBP	Spinach/greens_AND_Beer and lite beer	-0.00406455	0.795707	0.912471	SFI	discovery
DBP	Spinach/greens_AND_Beer and lite beer	0.0228354	0.145732	0.37338	SFI	discovery
Hypertension	Spinach/greens_AND_Beer and lite beer	0.0542535	0.000549412	0.00945747	SFI	discovery
Hyperlipidemia	Spinach/greens_AND_Beer and lite beer	0.0137001	0.455156	0.702491	SFI	discovery
Diabetes	Spinach/greens_AND_Beer and lite beer	0.0556213	0.000390216	0.0073176	SFI	discovery
Stroke	Spinach/greens_AND_Beer and lite beer	0.017476	0.265588	0.524622	SFI	discovery
SBP	Spinach/greens_AND_Wine	-0.0122642	0.434547	0.684654	SFI	discovery
DBP	Spinach/greens_AND_Wine	0.0523386	0.000846887	0.0128578	SFI	discovery
Hypertension	Spinach/greens_AND_Wine	0.0472882	0.00259517	0.0283357	SFI	discovery
Hyperlipidemia	Spinach/greens_AND_Wine	-0.0128119	0.484839	0.72395	SFI	discovery
Diabetes	Spinach/greens_AND_Wine	0.0249433	0.111862	0.317859	SFI	discovery
Stroke	Spinach/greens_AND_Wine	-0.0030043	0.848199	0.936265	SFI	discovery
SBP	Spinach/greens_AND_Hard liquor	-0.00799719	0.610416	0.811522	SFI	discovery
DBP	Spinach/greens_AND_Hard liquor	0.0146055	0.352106	0.611931	SFI	discovery
Hypertension	Spinach/greens_AND_Hard liquor	0.0380361	0.0154384	0.0926751	SFI	discovery
Hyperlipidemia	Spinach/greens_AND_Hard liquor	0.00798438	0.663383	0.841514	SFI	discovery
Diabetes	Spinach/greens_AND_Hard liquor	0.0498388	0.00148393	0.019251	SFI	discovery
Stroke	Spinach/greens_AND_Hard liquor	0.0230124	0.142586	0.369262	SFI	discovery
SBP	Spinach/greens_AND_Margarine	0.0341764	0.0294343	0.14183	SFI	discovery
DBP	Spinach/greens_AND_Margarine	0.0557992	0.000374974	0.00706899	SFI	discovery
Hypertension	Spinach/greens_AND_Margarine	0.0359057	0.0222598	0.117457	SFI	discovery
Hyperlipidemia	Spinach/greens_AND_Margarine	-0.014634	0.425007	0.676318	SFI	discovery
Diabetes	Spinach/greens_AND_Margarine	-0.010788	0.491849	0.729501	SFI	discovery
Stroke	Spinach/greens_AND_Margarine	-0.0368596	0.018839	0.105706	SFI	discovery
SBP	Spinach/greens_AND_Butter	0.0179509	0.252932	0.510033	SFI	discovery
DBP	Spinach/greens_AND_Butter	0.0166174	0.289912	0.552129	SFI	discovery
Hypertension	Spinach/greens_AND_Butter	0.0569902	0.000284399	0.0058269	SFI	discovery
Hyperlipidemia	Spinach/greens_AND_Butter	-0.0193659	0.291157	0.553656	SFI	discovery
Diabetes	Spinach/greens_AND_Butter	0.0547944	0.000477724	0.00852932	SFI	discovery
Stroke	Spinach/greens_AND_Butter	0.00708157	0.652004	0.83555	SFI	discovery
SBP	Spinach/greens_AND_Oil/vinegar/mayonnaise	0.0344875	0.0280264	0.137165	SFI	discovery
DBP	Spinach/greens_AND_Oil/vinegar/mayonnaise	0.0225074	0.15171	0.381108	SFI	discovery
Hypertension	Spinach/greens_AND_Oil/vinegar/mayonnaise	0.0192875	0.219697	0.46854	SFI	discovery
Hyperlipidemia	Spinach/greens_AND_Oil/vinegar/mayonnaise	0.00985413	0.591208	0.799133	SFI	discovery
Diabetes	Spinach/greens_AND_Oil/vinegar/mayonnaise	0.0194442	0.215462	0.463317	SFI	discovery
Stroke	Spinach/greens_AND_Oil/vinegar/mayonnaise	-0.00107	0.945674	0.976936	SFI	discovery
SBP	Spinach/greens_AND_Drink milk,child (5-12)	0.0308726	0.0519147	0.202219	SFI	discovery
DBP	Spinach/greens_AND_Drink milk,child (5-12)	0.060406	0.000141267	0.00344017	SFI	discovery
Hypertension	Spinach/greens_AND_Drink milk,child (5-12)	0.0666427	2.71663e-05	0.000889856	SFI	discovery
Hyperlipidemia	Spinach/greens_AND_Drink milk,child (5-12)	-0.0255963	0.167387	0.402284	SFI	discovery
Diabetes	Spinach/greens_AND_Drink milk,child (5-12)	0.0288248	0.0694765	0.237404	SFI	discovery
Stroke	Spinach/greens_AND_Drink milk,child (5-12)	-0.00858789	0.588781	0.797963	SFI	discovery
SBP	Spinach/greens_AND_Drnk milk,teenager(13-17)	0.019856	0.208717	0.4561	SFI	discovery
DBP	Spinach/greens_AND_Drnk milk,teenager(13-17)	0.0522737	0.000928168	0.0137408	SFI	discovery
Hypertension	Spinach/greens_AND_Drnk milk,teenager(13-17)	0.0578316	0.000251344	0.00534656	SFI	discovery
Hyperlipidemia	Spinach/greens_AND_Drnk milk,teenager(13-17)	-0.0271458	0.141416	0.367465	SFI	discovery
Diabetes	Spinach/greens_AND_Drnk milk,teenager(13-17)	0.0240739	0.127359	0.345015	SFI	discovery
Stroke	Spinach/greens_AND_Drnk milk,teenager(13-17)	-0.00556462	0.724636	0.874456	SFI	discovery
SBP	Spinach/greens_AND_Drink milk,young adult(18-35)	0.00730238	0.642765	0.830539	SFI	discovery
DBP	Spinach/greens_AND_Drink milk,young adult(18-35)	0.0430506	0.00622393	0.0511018	SFI	discovery
Hypertension	Spinach/greens_AND_Drink milk,young adult(18-35)	0.0526419	0.000828449	0.0126394	SFI	discovery
Hyperlipidemia	Spinach/greens_AND_Drink milk,young adult(18-35)	-0.0239262	0.19336	0.436372	SFI	discovery
Diabetes	Spinach/greens_AND_Drink milk,young adult(18-35)	0.0305016	0.0525837	0.203234	SFI	discovery
Stroke	Spinach/greens_AND_Drink milk,young adult(18-35)	-0.00396302	0.801255	0.913879	SFI	discovery
SBP	Spinach/greens_AND_Drnk milk,mid-age adult(36-65)	0.0153678	0.328136	0.590332	SFI	discovery
