## Supplemental tables for "Food pairing independently associated with cardiometabolic traits beyond dietary patterns across western and eastern populations" (part 3 of 3)

### Sheet: Supplementary Table 5 (continued)
Supplementary Table 5. Correlation between cardiometabolic traits and food interactions in NHANES cohort. A linear model was used to adjust for sex, age, race, BMI and smoking status. Correlation analysis was performed using Spearman's correlation. The q values (false discovery rate adjusted p value) were calculated for each FI type within each set using the Benjamini-Hochberg method.
DBP	Spinach/greens_AND_Drnk milk,mid-age adult(36-65)	0.0353228	0.0245624	0.125579	SFI	discovery
Hypertension	Spinach/greens_AND_Drnk milk,mid-age adult(36-65)	0.0437301	0.0054129	0.0463644	SFI	discovery
Hyperlipidemia	Spinach/greens_AND_Drnk milk,mid-age adult(36-65)	-0.0229001	0.21247	0.460157	SFI	discovery
Diabetes	Spinach/greens_AND_Drnk milk,mid-age adult(36-65)	0.0281832	0.0728076	0.244455	SFI	discovery
Stroke	Spinach/greens_AND_Drnk milk,mid-age adult(36-65)	-0.0162373	0.301504	0.563739	SFI	discovery
SBP	Spinach/greens_AND_Drink milk,older adult(over65)	0.0242291	0.344701	0.605471	SFI	discovery
DBP	Spinach/greens_AND_Drink milk,older adult(over65)	0.0623691	0.0149179	0.0907106	SFI	discovery
Hypertension	Spinach/greens_AND_Drink milk,older adult(over65)	0.0548594	0.0324628	0.151196	SFI	discovery
Hyperlipidemia	Spinach/greens_AND_Drink milk,older adult(over65)	-0.0543683	0.0686901	0.235921	SFI	discovery
Diabetes	Spinach/greens_AND_Drink milk,older adult(over65)	0.0642939	0.0120852	0.0784157	SFI	discovery
Stroke	Spinach/greens_AND_Drink milk,older adult(over65)	-0.0129351	0.614208	0.814444	SFI	discovery
SBP	Tossed salad_AND_Cabbage/cole slaw/sauerkraut	-0.038094	0.015182	0.0916648	SFI	discovery
DBP	Tossed salad_AND_Cabbage/cole slaw/sauerkraut	-0.0108296	0.490181	0.728268	SFI	discovery
Hypertension	Tossed salad_AND_Cabbage/cole slaw/sauerkraut	-0.0232981	0.137983	0.362457	SFI	discovery
Hyperlipidemia	Tossed salad_AND_Cabbage/cole slaw/sauerkraut	-0.0278788	0.12838	0.346461	SFI	discovery
Diabetes	Tossed salad_AND_Cabbage/cole slaw/sauerkraut	-0.000784402	0.96013	0.983954	SFI	discovery
Stroke	Tossed salad_AND_Cabbage/cole slaw/sauerkraut	-0.0311823	0.046896	0.190082	SFI	discovery
SBP	Tossed salad_AND_Hot red chili peppers	-0.0509722	0.00115175	0.0160224	SFI	discovery
DBP	Tossed salad_AND_Hot red chili peppers	-0.0120566	0.442252	0.690516	SFI	discovery
Hypertension	Tossed salad_AND_Hot red chili peppers	-0.00493325	0.753425	0.891086	SFI	discovery
Hyperlipidemia	Tossed salad_AND_Hot red chili peppers	-0.0391972	0.0324684	0.151196	SFI	discovery
Diabetes	Tossed salad_AND_Hot red chili peppers	0.00979591	0.532325	0.759595	SFI	discovery
Stroke	Tossed salad_AND_Hot red chili peppers	-0.0377413	0.0161237	0.0952312	SFI	discovery
SBP	Tossed salad_AND_Other peppers	-0.027536	0.0792257	0.257015	SFI	discovery
DBP	Tossed salad_AND_Other peppers	-0.00144616	0.926568	0.969854	SFI	discovery
Hypertension	Tossed salad_AND_Other peppers	-0.0318646	0.0424079	0.178019	SFI	discovery
Hyperlipidemia	Tossed salad_AND_Other peppers	-0.0405418	0.0269653	0.133748	SFI	discovery
Diabetes	Tossed salad_AND_Other peppers	0.032275	0.0395973	0.170779	SFI	discovery
Stroke	Tossed salad_AND_Other peppers	-0.016972	0.279385	0.539157	SFI	discovery
SBP	Tossed salad_AND_Any other Vegetable	-0.0145499	0.353765	0.612936	SFI	discovery
DBP	Tossed salad_AND_Any other Vegetable	-0.00861892	0.582804	0.794404	SFI	discovery
Hypertension	Tossed salad_AND_Any other Vegetable	-0.000999514	0.949254	0.978741	SFI	discovery
Hyperlipidemia	Tossed salad_AND_Any other Vegetable	-0.05205	0.00450173	0.040623	SFI	discovery
Diabetes	Tossed salad_AND_Any other Vegetable	0.0193683	0.216921	0.465232	SFI	discovery
Stroke	Tossed salad_AND_Any other Vegetable	-0.0250949	0.109699	0.313928	SFI	discovery
SBP	Tossed salad_AND_Beans/lentils/chickpeas	-0.0329101	0.0359348	0.160396	SFI	discovery
DBP	Tossed salad_AND_Beans/lentils/chickpeas	0.0154874	0.323669	0.585755	SFI	discovery
Hypertension	Tossed salad_AND_Beans/lentils/chickpeas	0.00392298	0.802769	0.914843	SFI	discovery
Hyperlipidemia	Tossed salad_AND_Beans/lentils/chickpeas	-0.0388849	0.0339062	0.155379	SFI	discovery
Diabetes	Tossed salad_AND_Beans/lentils/chickpeas	-0.00405828	0.795893	0.912516	SFI	discovery
Stroke	Tossed salad_AND_Beans/lentils/chickpeas	-0.0409934	0.0089678	0.0646178	SFI	discovery
SBP	Tossed salad_AND_Peanuts/peanut butter	-0.043555	0.00549084	0.0468391	SFI	discovery
DBP	Tossed salad_AND_Peanuts/peanut butter	-0.0281657	0.072633	0.244071	SFI	discovery
Hypertension	Tossed salad_AND_Peanuts/peanut butter	-0.00856823	0.585393	0.796349	SFI	discovery
Hyperlipidemia	Tossed salad_AND_Peanuts/peanut butter	-0.0124586	0.496889	0.733867	SFI	discovery
Diabetes	Tossed salad_AND_Peanuts/peanut butter	0.0256024	0.102657	0.301592	SFI	discovery
Stroke	Tossed salad_AND_Peanuts/peanut butter	-0.0429683	0.0061572	0.0507974	SFI	discovery
SBP	Tossed salad_AND_Cereals: All-Bran	-0.0307786	0.0497927	0.197211	SFI	discovery
DBP	Tossed salad_AND_Cereals: All-Bran	-0.0151969	0.332829	0.595183	SFI	discovery
Hypertension	Tossed salad_AND_Cereals: All-Bran	-0.0192094	0.221284	0.470224	SFI	discovery
Hyperlipidemia	Tossed salad_AND_Cereals: All-Bran	-0.0270631	0.13994	0.364894	SFI	discovery
Diabetes	Tossed salad_AND_Cereals: All-Bran	0.00119608	0.939232	0.974321	SFI	discovery
Stroke	Tossed salad_AND_Cereals: All-Bran	-0.0464552	0.00305827	0.0316717	SFI	discovery
SBP	Tossed salad_AND_Cereals: Total	-0.0410359	0.00889687	0.0643669	SFI	discovery
DBP	Tossed salad_AND_Cereals: Total	-0.0162634	0.300011	0.562437	SFI	discovery
Hypertension	Tossed salad_AND_Cereals: Total	-0.0126363	0.421082	0.673725	SFI	discovery
Hyperlipidemia	Tossed salad_AND_Cereals: Total	-0.0347804	0.0578092	0.212998	SFI	discovery
Diabetes	Tossed salad_AND_Cereals: Total	0.00841304	0.591794	0.799307	SFI	discovery
Stroke	Tossed salad_AND_Cereals: Total	-0.0366731	0.0194043	0.107773	SFI	discovery
SBP	Tossed salad_AND_All other cold cereals	-0.0160066	0.307711	0.569911	SFI	discovery
DBP	Tossed salad_AND_All other cold cereals	-0.00786608	0.616195	0.815408	SFI	discovery
Hypertension	Tossed salad_AND_All other cold cereals	-0.0145164	0.355348	0.614827	SFI	discovery
Hyperlipidemia	Tossed salad_AND_All other cold cereals	-0.0255907	0.162739	0.397218	SFI	discovery
Diabetes	Tossed salad_AND_All other cold cereals	-0.0161079	0.304539	0.565994	SFI	discovery
Stroke	Tossed salad_AND_All other cold cereals	-0.0505511	0.00126732	0.0171542	SFI	discovery
SBP	Tossed salad_AND_Cooked/hot cereals	-0.0476495	0.00238114	0.0268065	SFI	discovery
DBP	Tossed salad_AND_Cooked/hot cereals	-0.0152444	0.331319	0.593493	SFI	discovery
Hypertension	Tossed salad_AND_Cooked/hot cereals	-0.0516055	0.00100988	0.0145702	SFI	discovery
Hyperlipidemia	Tossed salad_AND_Cooked/hot cereals	-0.0238697	0.192912	0.436128	SFI	discovery
Diabetes	Tossed salad_AND_Cooked/hot cereals	-0.0426348	0.00655421	0.0528605	SFI	discovery
Stroke	Tossed salad_AND_Cooked/hot cereals	-0.0590842	0.000164392	0.00387261	SFI	discovery
SBP	Tossed salad_AND_White bread/rolls	-0.053073	0.000712508	0.0114294	SFI	discovery
DBP	Tossed salad_AND_White bread/rolls	-0.0124136	0.428858	0.680089	SFI	discovery
Hypertension	Tossed salad_AND_White bread/rolls	-0.0190363	0.225418	0.475119	SFI	discovery
Hyperlipidemia	Tossed salad_AND_White bread/rolls	-0.0177471	0.333052	0.595183	SFI	discovery
Diabetes	Tossed salad_AND_White bread/rolls	0.00284237	0.856219	0.939477	SFI	discovery
Stroke	Tossed salad_AND_White bread/rolls	-0.0288265	0.0661378	0.231037	SFI	discovery
SBP	Tossed salad_AND_Dark breads and rolls	0.00256438	0.870197	0.946766	SFI	discovery
DBP	Tossed salad_AND_Dark breads and rolls	0.00714035	0.649106	0.83385	SFI	discovery
Hypertension	Tossed salad_AND_Dark breads and rolls	0.00581947	0.711001	0.867276	SFI	discovery
Hyperlipidemia	Tossed salad_AND_Dark breads and rolls	-0.0595472	0.00115413	0.0160224	SFI	discovery
Diabetes	Tossed salad_AND_Dark breads and rolls	-0.0353218	0.0243202	0.124825	SFI	discovery
Stroke	Tossed salad_AND_Dark breads and rolls	-0.0188699	0.229155	0.480003	SFI	discovery
SBP	Tossed salad_AND_Corn bread/muffins/tortillas	-0.0448859	0.00421891	0.0390015	SFI	discovery
DBP	Tossed salad_AND_Corn bread/muffins/tortillas	-0.00871542	0.578685	0.792568	SFI	discovery
Hypertension	Tossed salad_AND_Corn bread/muffins/tortillas	-0.0115433	0.462423	0.707304	SFI	discovery
Hyperlipidemia	Tossed salad_AND_Corn bread/muffins/tortillas	-0.0379459	0.0384917	0.167729	SFI	discovery
Diabetes	Tossed salad_AND_Corn bread/muffins/tortillas	-0.00538731	0.731346	0.877784	SFI	discovery
Stroke	Tossed salad_AND_Corn bread/muffins/tortillas	-0.0163334	0.297997	0.560006	SFI	discovery
SBP	Tossed salad_AND_Flour tortillas	-0.0382685	0.0147101	0.0899909	SFI	discovery
DBP	Tossed salad_AND_Flour tortillas	0.00350563	0.823235	0.925461	SFI	discovery
Hypertension	Tossed salad_AND_Flour tortillas	0.01713	0.275406	0.534786	SFI	discovery
Hyperlipidemia	Tossed salad_AND_Flour tortillas	-0.026739	0.144749	0.372046	SFI	discovery
Diabetes	Tossed salad_AND_Flour tortillas	0.0148934	0.342455	0.603955	SFI	discovery
Stroke	Tossed salad_AND_Flour tortillas	-0.0338207	0.0311039	0.146926	SFI	discovery
SBP	Tossed salad_AND_Rice	-0.0458839	0.00344062	0.0343511	SFI	discovery
DBP	Tossed salad_AND_Rice	-0.00820495	0.601082	0.804984	SFI	discovery
Hypertension	Tossed salad_AND_Rice	-0.0208198	0.184947	0.425325	SFI	discovery
Hyperlipidemia	Tossed salad_AND_Rice	-0.0095533	0.60234	0.805788	SFI	discovery
Diabetes	Tossed salad_AND_Rice	0.0363238	0.0205605	0.112001	SFI	discovery
Stroke	Tossed salad_AND_Rice	-0.0387961	0.0133948	0.0842151	SFI	discovery
SBP	Tossed salad_AND_Salted Snack	-0.0452054	0.00395983	0.037269	SFI	discovery
DBP	Tossed salad_AND_Salted Snack	-0.0190424	0.225041	0.474811	SFI	discovery
Hypertension	Tossed salad_AND_Salted Snack	0.0103515	0.509958	0.745231	SFI	discovery
Hyperlipidemia	Tossed salad_AND_Salted Snack	-0.0171576	0.349524	0.609566	SFI	discovery
Diabetes	Tossed salad_AND_Salted Snack	0.0143607	0.360119	0.619031	SFI	discovery
Stroke	Tossed salad_AND_Salted Snack	-0.0202245	0.197552	0.442233	SFI	discovery
SBP	Tossed salad_AND_Cakes/cookies/brownies	-0.0101545	0.517528	0.749883	SFI	discovery
DBP	Tossed salad_AND_Cakes/cookies/brownies	-0.00391781	0.802833	0.914843	SFI	discovery
Hypertension	Tossed salad_AND_Cakes/cookies/brownies	0.0171905	0.273654	0.53311	SFI	discovery
Hyperlipidemia	Tossed salad_AND_Cakes/cookies/brownies	-0.0188627	0.303554	0.565173	SFI	discovery
Diabetes	Tossed salad_AND_Cakes/cookies/brownies	0.112775	5.51637e-13	4.09787e-11	SFI	discovery
Stroke	Tossed salad_AND_Cakes/cookies/brownies	-0.00478183	0.760559	0.893697	SFI	discovery
SBP	Tossed salad_AND_Chocolate candy and fudge	-0.040076	0.0106263	0.0719566	SFI	discovery
DBP	Tossed salad_AND_Chocolate candy and fudge	-0.00930337	0.553286	0.774036	SFI	discovery
Hypertension	Tossed salad_AND_Chocolate candy and fudge	0.00662035	0.673388	0.846312	SFI	discovery
Hyperlipidemia	Tossed salad_AND_Chocolate candy and fudge	-0.0206316	0.260523	0.518966	SFI	discovery
Diabetes	Tossed salad_AND_Chocolate candy and fudge	0.0513902	0.00104672	0.0149977	SFI	discovery
Stroke	Tossed salad_AND_Chocolate candy and fudge	-0.0326711	0.0373037	0.164505	SFI	discovery
SBP	Tossed salad_AND_Hi-C/Tang/Koolaid	-0.0640924	4.34535e-05	0.00132675	SFI	discovery
DBP	Tossed salad_AND_Hi-C/Tang/Koolaid	-0.0233074	0.137438	0.361939	SFI	discovery
Hypertension	Tossed salad_AND_Hi-C/Tang/Koolaid	-0.0144015	0.359168	0.618328	SFI	discovery
Hyperlipidemia	Tossed salad_AND_Hi-C/Tang/Koolaid	-0.0325584	0.0757533	0.250238	SFI	discovery
Diabetes	Tossed salad_AND_Hi-C/Tang/Koolaid	0.0367023	0.0192782	0.107455	SFI	discovery
Stroke	Tossed salad_AND_Hi-C/Tang/Koolaid	-0.0415104	0.00813848	0.0611857	SFI	discovery
SBP	Tossed salad_AND_Diet colas/diet sodas	-0.0155199	0.322773	0.584561	SFI	discovery
DBP	Tossed salad_AND_Diet colas/diet sodas	0.0193077	0.218645	0.467402	SFI	discovery
Hypertension	Tossed salad_AND_Diet colas/diet sodas	-0.0118772	0.449634	0.698373	SFI	discovery
Hyperlipidemia	Tossed salad_AND_Diet colas/diet sodas	-0.0347082	0.0583309	0.214172	SFI	discovery
Diabetes	Tossed salad_AND_Diet colas/diet sodas	-0.142988	5.25711e-20	6.13166e-18	SFI	discovery
Stroke	Tossed salad_AND_Diet colas/diet sodas	-0.0431814	0.00591943	0.0494144	SFI	discovery
SBP	Tossed salad_AND_Regular colas and sodas	-0.0617412	8.1987e-05	0.00222434	SFI	discovery
DBP	Tossed salad_AND_Regular colas and sodas	-0.0291725	0.0629486	0.224778	SFI	discovery
Hypertension	Tossed salad_AND_Regular colas and sodas	-0.0109996	0.483664	0.72289	SFI	discovery
Hyperlipidemia	Tossed salad_AND_Regular colas and sodas	-0.0211279	0.249147	0.505997	SFI	discovery
Diabetes	Tossed salad_AND_Regular colas and sodas	0.122204	5.31197e-15	4.44922e-13	SFI	discovery
Stroke	Tossed salad_AND_Regular colas and sodas	-0.0213022	0.174546	0.411706	SFI	discovery
SBP	Tossed salad_AND_Regular coffee	-0.00070292	0.964291	0.985492	SFI	discovery
DBP	Tossed salad_AND_Regular coffee	-0.00525333	0.737934	0.881477	SFI	discovery
Hypertension	Tossed salad_AND_Regular coffee	0.0478527	0.00231228	0.0262817	SFI	discovery
Hyperlipidemia	Tossed salad_AND_Regular coffee	-0.0151078	0.410248	0.663973	SFI	discovery
Diabetes	Tossed salad_AND_Regular coffee	0.0248387	0.113506	0.32027	SFI	discovery
Stroke	Tossed salad_AND_Regular coffee	0.0152985	0.329844	0.591995	SFI	discovery
SBP	Tossed salad_AND_Regular tea	-0.0514306	0.00104015	0.014938	SFI	discovery
DBP	Tossed salad_AND_Regular tea	-0.0454008	0.00379731	0.0362313	SFI	discovery
Hypertension	Tossed salad_AND_Regular tea	-0.0229831	0.143341	0.370359	SFI	discovery
Hyperlipidemia	Tossed salad_AND_Regular tea	-0.0287418	0.116973	0.326436	SFI	discovery
Diabetes	Tossed salad_AND_Regular tea	0.0199212	0.204136	0.450526	SFI	discovery
Stroke	Tossed salad_AND_Regular tea	-0.0234166	0.135605	0.359082	SFI	discovery
SBP	Tossed salad_AND_Beer and lite beer	-0.0669682	1.94516e-05	0.000666913	SFI	discovery
DBP	Tossed salad_AND_Beer and lite beer	-0.0238973	0.127853	0.345742	SFI	discovery
Hypertension	Tossed salad_AND_Beer and lite beer	-0.0102657	0.513472	0.747664	SFI	discovery
Hyperlipidemia	Tossed salad_AND_Beer and lite beer	0.000680835	0.970385	0.988161	SFI	discovery
Diabetes	Tossed salad_AND_Beer and lite beer	0.0364092	0.0202954	0.111011	SFI	discovery
Stroke	Tossed salad_AND_Beer and lite beer	-0.0249283	0.11221	0.318414	SFI	discovery
SBP	Tossed salad_AND_Wine	-0.0460641	0.00331555	0.0335317	SFI	discovery
DBP	Tossed salad_AND_Wine	-0.0169563	0.27989	0.539465	SFI	discovery
Hypertension	Tossed salad_AND_Wine	-0.00725323	0.644226	0.830838	SFI	discovery
Hyperlipidemia	Tossed salad_AND_Wine	-0.019375	0.290607	0.552841	SFI	discovery
Diabetes	Tossed salad_AND_Wine	0.0262428	0.0943387	0.28612	SFI	discovery
Stroke	Tossed salad_AND_Wine	-0.0323794	0.0390343	0.169149	SFI	discovery
SBP	Tossed salad_AND_Hard liquor	-0.0670652	1.8873e-05	0.000650648	SFI	discovery
DBP	Tossed salad_AND_Hard liquor	-0.0405949	0.00966647	0.0675462	SFI	discovery
Hypertension	Tossed salad_AND_Hard liquor	-0.0308505	0.0494853	0.196555	SFI	discovery
Hyperlipidemia	Tossed salad_AND_Hard liquor	-0.0121111	0.508972	0.744139	SFI	discovery
Diabetes	Tossed salad_AND_Hard liquor	0.0326034	0.037676	0.165508	SFI	discovery
Stroke	Tossed salad_AND_Hard liquor	-0.0308729	0.049124	0.195806	SFI	discovery
SBP	Tossed salad_AND_Margarine	0.000261427	0.986711	0.994226	SFI	discovery
DBP	Tossed salad_AND_Margarine	0.0349988	0.0257072	0.129417	SFI	discovery
Hypertension	Tossed salad_AND_Margarine	0.00710522	0.651039	0.8347	SFI	discovery
Hyperlipidemia	Tossed salad_AND_Margarine	-0.0272321	0.137481	0.361976	SFI	discovery
Diabetes	Tossed salad_AND_Margarine	-0.00885465	0.572538	0.788265	SFI	discovery
Stroke	Tossed salad_AND_Margarine	-0.0551691	0.000435244	0.00791815	SFI	discovery
SBP	Tossed salad_AND_Butter	-0.0397726	0.0112621	0.0748811	SFI	discovery
DBP	Tossed salad_AND_Butter	-0.0290232	0.0644401	0.2275	SFI	discovery
Hypertension	Tossed salad_AND_Butter	0.0023139	0.882923	0.952901	SFI	discovery
Hyperlipidemia	Tossed salad_AND_Butter	-0.0283123	0.122609	0.337262	SFI	discovery
Diabetes	Tossed salad_AND_Butter	0.0356549	0.0230595	0.120461	SFI	discovery
Stroke	Tossed salad_AND_Butter	-0.0249401	0.112084	0.318166	SFI	discovery
SBP	Tossed salad_AND_Oil/vinegar/mayonnaise	-0.00777419	0.620451	0.817669	SFI	discovery
DBP	Tossed salad_AND_Oil/vinegar/mayonnaise	-0.0157745	0.314957	0.576032	SFI	discovery
Hypertension	Tossed salad_AND_Oil/vinegar/mayonnaise	-0.0232425	0.139024	0.364042	SFI	discovery
Hyperlipidemia	Tossed salad_AND_Oil/vinegar/mayonnaise	-0.0101335	0.580606	0.793556	SFI	discovery
Diabetes	Tossed salad_AND_Oil/vinegar/mayonnaise	0.0144389	0.357566	0.616706	SFI	discovery
Stroke	Tossed salad_AND_Oil/vinegar/mayonnaise	-0.0217594	0.165685	0.40036	SFI	discovery
SBP	Tossed salad_AND_Drink milk,child (5-12)	-0.0455544	0.00410746	0.038226	SFI	discovery
DBP	Tossed salad_AND_Drink milk,child (5-12)	-0.0121795	0.44314	0.691254	SFI	discovery
Hypertension	Tossed salad_AND_Drink milk,child (5-12)	-0.0122456	0.441074	0.69006	SFI	discovery
Hyperlipidemia	Tossed salad_AND_Drink milk,child (5-12)	-0.028414	0.125222	0.341502	SFI	discovery
Diabetes	Tossed salad_AND_Drink milk,child (5-12)	0.00684085	0.666583	0.842682	SFI	discovery
Stroke	Tossed salad_AND_Drink milk,child (5-12)	-0.0468246	0.00317885	0.0326519	SFI	discovery
SBP	Tossed salad_AND_Drnk milk,teenager(13-17)	-0.048748	0.00201371	0.0238701	SFI	discovery
DBP	Tossed salad_AND_Drnk milk,teenager(13-17)	-0.0144608	0.359876	0.618807	SFI	discovery
Hypertension	Tossed salad_AND_Drnk milk,teenager(13-17)	-0.016693	0.290954	0.553353	SFI	discovery
Hyperlipidemia	Tossed salad_AND_Drnk milk,teenager(13-17)	-0.0297636	0.106754	0.308973	SFI	discovery
Diabetes	Tossed salad_AND_Drnk milk,teenager(13-17)	0.00408174	0.796028	0.912587	SFI	discovery
Stroke	Tossed salad_AND_Drnk milk,teenager(13-17)	-0.0458397	0.0036871	0.0358093	SFI	discovery
SBP	Tossed salad_AND_Drink milk,young adult(18-35)	-0.0590345	0.000174402	0.00405314	SFI	discovery
DBP	Tossed salad_AND_Drink milk,young adult(18-35)	-0.017764	0.259083	0.517888	SFI	discovery
Hypertension	Tossed salad_AND_Drink milk,young adult(18-35)	-0.0237151	0.132217	0.353788	SFI	discovery
Hyperlipidemia	Tossed salad_AND_Drink milk,young adult(18-35)	-0.0271688	0.139531	0.364366	SFI	discovery
Diabetes	Tossed salad_AND_Drink milk,young adult(18-35)	0.0100426	0.523385	0.753298	SFI	discovery
Stroke	Tossed salad_AND_Drink milk,young adult(18-35)	-0.0444871	0.00469171	0.0419031	SFI	discovery
SBP	Tossed salad_AND_Drnk milk,mid-age adult(36-65)	-0.0541009	0.000570494	0.00973975	SFI	discovery
DBP	Tossed salad_AND_Drnk milk,mid-age adult(36-65)	-0.0191319	0.223382	0.47299	SFI	discovery
Hypertension	Tossed salad_AND_Drnk milk,mid-age adult(36-65)	-0.0249854	0.112097	0.318166	SFI	discovery
Hyperlipidemia	Tossed salad_AND_Drnk milk,mid-age adult(36-65)	-0.0257432	0.160881	0.394149	SFI	discovery
Diabetes	Tossed salad_AND_Drnk milk,mid-age adult(36-65)	0.00925205	0.555916	0.775625	SFI	discovery
Stroke	Tossed salad_AND_Drnk milk,mid-age adult(36-65)	-0.0498437	0.00150451	0.0194774	SFI	discovery
SBP	Tossed salad_AND_Drink milk,older adult(over65)	-0.0322743	0.207946	0.454894	SFI	discovery
DBP	Tossed salad_AND_Drink milk,older adult(over65)	-0.0177475	0.488736	0.7269	SFI	discovery
Hypertension	Tossed salad_AND_Drink milk,older adult(over65)	0.0121001	0.637259	0.827317	SFI	discovery
Hyperlipidemia	Tossed salad_AND_Drink milk,older adult(over65)	-0.0393897	0.18696	0.427947	SFI	discovery
Diabetes	Tossed salad_AND_Drink milk,older adult(over65)	0.026185	0.30699	0.569024	SFI	discovery
Stroke	Tossed salad_AND_Drink milk,older adult(over65)	-0.0581684	0.0232459	0.120879	SFI	discovery
SBP	Cabbage/cole slaw/sauerkraut_AND_Hot red chili peppers	-0.00999171	0.524315	0.753899	SFI	discovery
DBP	Cabbage/cole slaw/sauerkraut_AND_Hot red chili peppers	-0.00788901	0.615167	0.814912	SFI	discovery
Hypertension	Cabbage/cole slaw/sauerkraut_AND_Hot red chili peppers	0.0243968	0.120302	0.332603	SFI	discovery
Hyperlipidemia	Cabbage/cole slaw/sauerkraut_AND_Hot red chili peppers	-0.0237507	0.195215	0.439371	SFI	discovery
Diabetes	Cabbage/cole slaw/sauerkraut_AND_Hot red chili peppers	0.0147891	0.345845	0.606286	SFI	discovery
Stroke	Cabbage/cole slaw/sauerkraut_AND_Hot red chili peppers	-0.0118152	0.4515	0.699878	SFI	discovery
SBP	Cabbage/cole slaw/sauerkraut_AND_Other peppers	0.0117662	0.453381	0.7014	SFI	discovery
DBP	Cabbage/cole slaw/sauerkraut_AND_Other peppers	-0.00359185	0.818962	0.92319	SFI	discovery
Hypertension	Cabbage/cole slaw/sauerkraut_AND_Other peppers	-0.00574001	0.714773	0.868927	SFI	discovery
Hyperlipidemia	Cabbage/cole slaw/sauerkraut_AND_Other peppers	-0.00890745	0.627158	0.821045	SFI	discovery
Diabetes	Cabbage/cole slaw/sauerkraut_AND_Other peppers	0.0434112	0.0056361	0.0477195	SFI	discovery
Stroke	Cabbage/cole slaw/sauerkraut_AND_Other peppers	0.00967066	0.537731	0.76312	SFI	discovery
SBP	Cabbage/cole slaw/sauerkraut_AND_Any other Vegetable	0.0162215	0.30126	0.563593	SFI	discovery
DBP	Cabbage/cole slaw/sauerkraut_AND_Any other Vegetable	0.00182672	0.907334	0.961658	SFI	discovery
Hypertension	Cabbage/cole slaw/sauerkraut_AND_Any other Vegetable	0.0233858	0.136458	0.36006	SFI	discovery
Hyperlipidemia	Cabbage/cole slaw/sauerkraut_AND_Any other Vegetable	-0.0226586	0.216561	0.465097	SFI	discovery
Diabetes	Cabbage/cole slaw/sauerkraut_AND_Any other Vegetable	0.0138874	0.376052	0.636185	SFI	discovery
Stroke	Cabbage/cole slaw/sauerkraut_AND_Any other Vegetable	0.000156626	0.992037	0.996552	SFI	discovery
SBP	Cabbage/cole slaw/sauerkraut_AND_Beans/lentils/chickpeas	0.00150973	0.923369	0.968541	SFI	discovery
DBP	Cabbage/cole slaw/sauerkraut_AND_Beans/lentils/chickpeas	0.0235042	0.134196	0.357094	SFI	discovery
Hypertension	Cabbage/cole slaw/sauerkraut_AND_Beans/lentils/chickpeas	0.0282007	0.0725591	0.244014	SFI	discovery
Hyperlipidemia	Cabbage/cole slaw/sauerkraut_AND_Beans/lentils/chickpeas	-0.0215139	0.240761	0.494275	SFI	discovery
Diabetes	Cabbage/cole slaw/sauerkraut_AND_Beans/lentils/chickpeas	-0.00104661	0.94682	0.977206	SFI	discovery
Stroke	Cabbage/cole slaw/sauerkraut_AND_Beans/lentils/chickpeas	-0.0168421	0.2832	0.544073	SFI	discovery
SBP	Cabbage/cole slaw/sauerkraut_AND_Peanuts/peanut butter	-0.00607406	0.69875	0.860026	SFI	discovery
DBP	Cabbage/cole slaw/sauerkraut_AND_Peanuts/peanut butter	-0.0388604	0.0132531	0.0836808	SFI	discovery
Hypertension	Cabbage/cole slaw/sauerkraut_AND_Peanuts/peanut butter	0.0186038	0.236251	0.488545	SFI	discovery
Hyperlipidemia	Cabbage/cole slaw/sauerkraut_AND_Peanuts/peanut butter	0.0240045	0.190559	0.432946	SFI	discovery
Diabetes	Cabbage/cole slaw/sauerkraut_AND_Peanuts/peanut butter	0.0398023	0.0111616	0.074495	SFI	discovery
Stroke	Cabbage/cole slaw/sauerkraut_AND_Peanuts/peanut butter	-0.000419835	0.97866	0.991348	SFI	discovery
SBP	Cabbage/cole slaw/sauerkraut_AND_Cereals: All-Bran	0.0197098	0.209146	0.456506	SFI	discovery
DBP	Cabbage/cole slaw/sauerkraut_AND_Cereals: All-Bran	-0.0245588	0.117588	0.327565	SFI	discovery
Hypertension	Cabbage/cole slaw/sauerkraut_AND_Cereals: All-Bran	0.00936855	0.550903	0.772588	SFI	discovery
Hyperlipidemia	Cabbage/cole slaw/sauerkraut_AND_Cereals: All-Bran	-0.010397	0.570806	0.787057	SFI	discovery
Diabetes	Cabbage/cole slaw/sauerkraut_AND_Cereals: All-Bran	-0.00838649	0.59301	0.800169	SFI	discovery
Stroke	Cabbage/cole slaw/sauerkraut_AND_Cereals: All-Bran	-0.00999067	0.524409	0.753899	SFI	discovery
SBP	Cabbage/cole slaw/sauerkraut_AND_Cereals: Total	-0.0249134	0.112381	0.318501	SFI	discovery
DBP	Cabbage/cole slaw/sauerkraut_AND_Cereals: Total	-0.0280132	0.0742306	0.247502	SFI	discovery
Hypertension	Cabbage/cole slaw/sauerkraut_AND_Cereals: Total	-0.00299164	0.84896	0.936369	SFI	discovery
Hyperlipidemia	Cabbage/cole slaw/sauerkraut_AND_Cereals: Total	-0.0210819	0.250338	0.507256	SFI	discovery
Diabetes	Cabbage/cole slaw/sauerkraut_AND_Cereals: Total	0.00130867	0.933532	0.973124	SFI	discovery
Stroke	Cabbage/cole slaw/sauerkraut_AND_Cereals: Total	-0.00229101	0.883945	0.953085	SFI	discovery
SBP	Cabbage/cole slaw/sauerkraut_AND_All other cold cereals	0.0167288	0.286451	0.548149	SFI	discovery
DBP	Cabbage/cole slaw/sauerkraut_AND_All other cold cereals	0.00514053	0.743269	0.884557	SFI	discovery
Hypertension	Cabbage/cole slaw/sauerkraut_AND_All other cold cereals	0.00863516	0.582513	0.794404	SFI	discovery
Hyperlipidemia	Cabbage/cole slaw/sauerkraut_AND_All other cold cereals	0.0180004	0.32628	0.588188	SFI	discovery
Diabetes	Cabbage/cole slaw/sauerkraut_AND_All other cold cereals	-0.00692724	0.658867	0.839384	SFI	discovery
Stroke	Cabbage/cole slaw/sauerkraut_AND_All other cold cereals	-0.0334085	0.0332384	0.153221	SFI	discovery
SBP	Cabbage/cole slaw/sauerkraut_AND_Cooked/hot cereals	-0.02114	0.177957	0.416212	SFI	discovery
DBP	Cabbage/cole slaw/sauerkraut_AND_Cooked/hot cereals	-0.0168978	0.281611	0.541693	SFI	discovery
Hypertension	Cabbage/cole slaw/sauerkraut_AND_Cooked/hot cereals	-0.0478743	0.00229306	0.0261107	SFI	discovery
Hyperlipidemia	Cabbage/cole slaw/sauerkraut_AND_Cooked/hot cereals	-0.000666583	0.971004	0.98831	SFI	discovery
Diabetes	Cabbage/cole slaw/sauerkraut_AND_Cooked/hot cereals	-0.0387512	0.013491	0.0846024	SFI	discovery
Stroke	Cabbage/cole slaw/sauerkraut_AND_Cooked/hot cereals	-0.0480671	0.0021816	0.0252798	SFI	discovery
SBP	Cabbage/cole slaw/sauerkraut_AND_White bread/rolls	-0.038946	0.0130404	0.0827375	SFI	discovery
DBP	Cabbage/cole slaw/sauerkraut_AND_White bread/rolls	-0.0156639	0.318184	0.580122	SFI	discovery
Hypertension	Cabbage/cole slaw/sauerkraut_AND_White bread/rolls	-0.0107169	0.495027	0.73233	SFI	discovery
Hyperlipidemia	Cabbage/cole slaw/sauerkraut_AND_White bread/rolls	-0.00128287	0.94423	0.976482	SFI	discovery
Diabetes	Cabbage/cole slaw/sauerkraut_AND_White bread/rolls	0.00620009	0.692707	0.856363	SFI	discovery
Stroke	Cabbage/cole slaw/sauerkraut_AND_White bread/rolls	-0.0143323	0.361069	0.620083	SFI	discovery
SBP	Cabbage/cole slaw/sauerkraut_AND_Dark breads and rolls	0.0375019	0.0168372	0.0980075	SFI	discovery
DBP	Cabbage/cole slaw/sauerkraut_AND_Dark breads and rolls	0.0178997	0.254054	0.511881	SFI	discovery
Hypertension	Cabbage/cole slaw/sauerkraut_AND_Dark breads and rolls	0.0212378	0.176332	0.414088	SFI	discovery
Hyperlipidemia	Cabbage/cole slaw/sauerkraut_AND_Dark breads and rolls	-0.0283971	0.121493	0.335152	SFI	discovery
Diabetes	Cabbage/cole slaw/sauerkraut_AND_Dark breads and rolls	-0.0292947	0.0618533	0.222602	SFI	discovery
Stroke	Cabbage/cole slaw/sauerkraut_AND_Dark breads and rolls	0.00279321	0.858749	0.940846	SFI	discovery
SBP	Cabbage/cole slaw/sauerkraut_AND_Corn bread/muffins/tortillas	-0.0345441	0.0277121	0.136214	SFI	discovery
DBP	Cabbage/cole slaw/sauerkraut_AND_Corn bread/muffins/tortillas	-0.0274811	0.0799374	0.258651	SFI	discovery
Hypertension	Cabbage/cole slaw/sauerkraut_AND_Corn bread/muffins/tortillas	5.98726e-05	0.996959	0.998239	SFI	discovery
Hyperlipidemia	Cabbage/cole slaw/sauerkraut_AND_Corn bread/muffins/tortillas	-0.0248856	0.174857	0.412038	SFI	discovery
Diabetes	Cabbage/cole slaw/sauerkraut_AND_Corn bread/muffins/tortillas	-0.00171812	0.91282	0.963871	SFI	discovery
Stroke	Cabbage/cole slaw/sauerkraut_AND_Corn bread/muffins/tortillas	0.00648376	0.679562	0.849252	SFI	discovery
SBP	Cabbage/cole slaw/sauerkraut_AND_Flour tortillas	0.00237709	0.879617	0.951223	SFI	discovery
DBP	Cabbage/cole slaw/sauerkraut_AND_Flour tortillas	0.00352737	0.822178	0.924562	SFI	discovery
Hypertension	Cabbage/cole slaw/sauerkraut_AND_Flour tortillas	0.056837	0.000293324	0.00595668	SFI	discovery
Hyperlipidemia	Cabbage/cole slaw/sauerkraut_AND_Flour tortillas	-0.00957214	0.601746	0.80534	SFI	discovery
Diabetes	Cabbage/cole slaw/sauerkraut_AND_Flour tortillas	0.024097	0.124557	0.340446	SFI	discovery
Stroke	Cabbage/cole slaw/sauerkraut_AND_Flour tortillas	-0.00652552	0.677576	0.848481	SFI	discovery
SBP	Cabbage/cole slaw/sauerkraut_AND_Rice	-0.00895386	0.568339	0.785532	SFI	discovery
DBP	Cabbage/cole slaw/sauerkraut_AND_Rice	-0.0108038	0.491217	0.729374	SFI	discovery
Hypertension	Cabbage/cole slaw/sauerkraut_AND_Rice	-0.00190339	0.903557	0.960593	SFI	discovery
Hyperlipidemia	Cabbage/cole slaw/sauerkraut_AND_Rice	0.0194884	0.287874	0.549505	SFI	discovery
Diabetes	Cabbage/cole slaw/sauerkraut_AND_Rice	0.0423108	0.00698262	0.0551043	SFI	discovery
Stroke	Cabbage/cole slaw/sauerkraut_AND_Rice	-0.0113511	0.469526	0.711559	SFI	discovery
SBP	Cabbage/cole slaw/sauerkraut_AND_Salted Snack	-0.00274075	0.861408	0.942602	SFI	discovery
DBP	Cabbage/cole slaw/sauerkraut_AND_Salted Snack	-0.0198652	0.205689	0.452362	SFI	discovery
Hypertension	Cabbage/cole slaw/sauerkraut_AND_Salted Snack	0.0488942	0.00184783	0.022281	SFI	discovery
Hyperlipidemia	Cabbage/cole slaw/sauerkraut_AND_Salted Snack	0.00682798	0.709738	0.866758	SFI	discovery
Diabetes	Cabbage/cole slaw/sauerkraut_AND_Salted Snack	0.0254756	0.1045	0.304994	SFI	discovery
Stroke	Cabbage/cole slaw/sauerkraut_AND_Salted Snack	0.0180263	0.250829	0.507431	SFI	discovery
SBP	Cabbage/cole slaw/sauerkraut_AND_Cakes/cookies/brownies	0.0201903	0.198199	0.442966	SFI	discovery
DBP	Cabbage/cole slaw/sauerkraut_AND_Cakes/cookies/brownies	0.00315534	0.840647	0.932744	SFI	discovery
Hypertension	Cabbage/cole slaw/sauerkraut_AND_Cakes/cookies/brownies	0.0440657	0.00500211	0.0437465	SFI	discovery
Hyperlipidemia	Cabbage/cole slaw/sauerkraut_AND_Cakes/cookies/brownies	0.00934003	0.610527	0.811522	SFI	discovery
Diabetes	Cabbage/cole slaw/sauerkraut_AND_Cakes/cookies/brownies	0.156736	8.98377e-24	1.53586e-21	SFI	discovery
Stroke	Cabbage/cole slaw/sauerkraut_AND_Cakes/cookies/brownies	0.0241335	0.124034	0.339654	SFI	discovery
SBP	Cabbage/cole slaw/sauerkraut_AND_Chocolate candy and fudge	-0.00616543	0.694445	0.857238	SFI	discovery
DBP	Cabbage/cole slaw/sauerkraut_AND_Chocolate candy and fudge	-0.0156094	0.319929	0.582029	SFI	discovery
Hypertension	Cabbage/cole slaw/sauerkraut_AND_Chocolate candy and fudge	0.0428126	0.00639769	0.0519474	SFI	discovery
Hyperlipidemia	Cabbage/cole slaw/sauerkraut_AND_Chocolate candy and fudge	0.00495156	0.787188	0.908584	SFI	discovery
Diabetes	Cabbage/cole slaw/sauerkraut_AND_Chocolate candy and fudge	0.0776816	7.11727e-07	3.45617e-05	SFI	discovery
Stroke	Cabbage/cole slaw/sauerkraut_AND_Chocolate candy and fudge	-0.00143527	0.927137	0.970368	SFI	discovery
SBP	Cabbage/cole slaw/sauerkraut_AND_Hi-C/Tang/Koolaid	-0.0529296	0.000738881	0.0117768	SFI	discovery
DBP	Cabbage/cole slaw/sauerkraut_AND_Hi-C/Tang/Koolaid	-0.0359904	0.0217994	0.116065	SFI	discovery
Hypertension	Cabbage/cole slaw/sauerkraut_AND_Hi-C/Tang/Koolaid	-0.00545808	0.728246	0.87632	SFI	discovery
Hyperlipidemia	Cabbage/cole slaw/sauerkraut_AND_Hi-C/Tang/Koolaid	-0.0105795	0.564064	0.782455	SFI	discovery
Diabetes	Cabbage/cole slaw/sauerkraut_AND_Hi-C/Tang/Koolaid	0.0417787	0.00772824	0.0589388	SFI	discovery
Stroke	Cabbage/cole slaw/sauerkraut_AND_Hi-C/Tang/Koolaid	-0.0203625	0.194454	0.438201	SFI	discovery
SBP	Cabbage/cole slaw/sauerkraut_AND_Diet colas/diet sodas	0.0122383	0.435633	0.685299	SFI	discovery
DBP	Cabbage/cole slaw/sauerkraut_AND_Diet colas/diet sodas	0.0148142	0.345326	0.605727	SFI	discovery
Hypertension	Cabbage/cole slaw/sauerkraut_AND_Diet colas/diet sodas	0.00825739	0.599209	0.804079	SFI	discovery
Hyperlipidemia	Cabbage/cole slaw/sauerkraut_AND_Diet colas/diet sodas	-0.0160714	0.380878	0.640464	SFI	discovery
Diabetes	Cabbage/cole slaw/sauerkraut_AND_Diet colas/diet sodas	-0.154175	4.97059e-23	7.85228e-21	SFI	discovery
Stroke	Cabbage/cole slaw/sauerkraut_AND_Diet colas/diet sodas	-0.0298106	0.0575237	0.212395	SFI	discovery
SBP	Cabbage/cole slaw/sauerkraut_AND_Regular colas and sodas	-0.0410844	0.00881644	0.0641196	SFI	discovery
DBP	Cabbage/cole slaw/sauerkraut_AND_Regular colas and sodas	-0.035882	0.0221834	0.117309	SFI	discovery
Hypertension	Cabbage/cole slaw/sauerkraut_AND_Regular colas and sodas	-0.00261877	0.867583	0.945214	SFI	discovery
Hyperlipidemia	Cabbage/cole slaw/sauerkraut_AND_Regular colas and sodas	0.00825355	0.652658	0.835814	SFI	discovery
Diabetes	Cabbage/cole slaw/sauerkraut_AND_Regular colas and sodas	0.161474	3.76791e-25	7.58444e-23	SFI	discovery
Stroke	Cabbage/cole slaw/sauerkraut_AND_Regular colas and sodas	-0.0033534	0.830792	0.928226	SFI	discovery
SBP	Cabbage/cole slaw/sauerkraut_AND_Regular coffee	0.0126772	0.419464	0.672194	SFI	discovery
DBP	Cabbage/cole slaw/sauerkraut_AND_Regular coffee	-0.00854772	0.586199	0.796642	SFI	discovery
Hypertension	Cabbage/cole slaw/sauerkraut_AND_Regular coffee	0.0603926	0.000119983	0.00308287	SFI	discovery
Hyperlipidemia	Cabbage/cole slaw/sauerkraut_AND_Regular coffee	-0.00633594	0.729892	0.876867	SFI	discovery
Diabetes	Cabbage/cole slaw/sauerkraut_AND_Regular coffee	0.0268883	0.0867022	0.272472	SFI	discovery
Stroke	Cabbage/cole slaw/sauerkraut_AND_Regular coffee	0.0266171	0.0900087	0.278529	SFI	discovery
SBP	Cabbage/cole slaw/sauerkraut_AND_Regular tea	-0.0300175	0.0557514	0.209595	SFI	discovery
DBP	Cabbage/cole slaw/sauerkraut_AND_Regular tea	-0.0488817	0.00183121	0.0221663	SFI	discovery
Hypertension	Cabbage/cole slaw/sauerkraut_AND_Regular tea	0.000692359	0.964845	0.985534	SFI	discovery
Hyperlipidemia	Cabbage/cole slaw/sauerkraut_AND_Regular tea	-0.00760091	0.678572	0.849104	SFI	discovery
Diabetes	Cabbage/cole slaw/sauerkraut_AND_Regular tea	0.0317863	0.0427392	0.178748	SFI	discovery
Stroke	Cabbage/cole slaw/sauerkraut_AND_Regular tea	-0.00232968	0.882	0.95236	SFI	discovery
SBP	Cabbage/cole slaw/sauerkraut_AND_Beer and lite beer	-0.0251901	0.108488	0.311778	SFI	discovery
DBP	Cabbage/cole slaw/sauerkraut_AND_Beer and lite beer	-0.0222293	0.156682	0.388205	SFI	discovery
Hypertension	Cabbage/cole slaw/sauerkraut_AND_Beer and lite beer	0.0199618	0.203828	0.450225	SFI	discovery
Hyperlipidemia	Cabbage/cole slaw/sauerkraut_AND_Beer and lite beer	0.0343772	0.0608173	0.219872	SFI	discovery
Diabetes	Cabbage/cole slaw/sauerkraut_AND_Beer and lite beer	0.0549006	0.000463477	0.00832232	SFI	discovery
Stroke	Cabbage/cole slaw/sauerkraut_AND_Beer and lite beer	0.0100713	0.521119	0.752616	SFI	discovery
SBP	Cabbage/cole slaw/sauerkraut_AND_Wine	-0.0143	0.362153	0.621274	SFI	discovery
DBP	Cabbage/cole slaw/sauerkraut_AND_Wine	-0.0088154	0.574289	0.789418	SFI	discovery
Hypertension	Cabbage/cole slaw/sauerkraut_AND_Wine	0.0182951	0.244061	0.498817	SFI	discovery
Hyperlipidemia	Cabbage/cole slaw/sauerkraut_AND_Wine	0.013602	0.458241	0.704785	SFI	discovery
Diabetes	Cabbage/cole slaw/sauerkraut_AND_Wine	0.0274151	0.0805153	0.259982	SFI	discovery
Stroke	Cabbage/cole slaw/sauerkraut_AND_Wine	-0.00521083	0.739854	0.882563	SFI	discovery
SBP	Cabbage/cole slaw/sauerkraut_AND_Hard liquor	-0.0308093	0.0495933	0.196671	SFI	discovery
DBP	Cabbage/cole slaw/sauerkraut_AND_Hard liquor	-0.0409652	0.00902347	0.0648692	SFI	discovery
Hypertension	Cabbage/cole slaw/sauerkraut_AND_Hard liquor	0.00818561	0.602298	0.805788	SFI	discovery
Hyperlipidemia	Cabbage/cole slaw/sauerkraut_AND_Hard liquor	0.0277454	0.130283	0.349964	SFI	discovery
Diabetes	Cabbage/cole slaw/sauerkraut_AND_Hard liquor	0.046623	0.00295008	0.0306808	SFI	discovery
Stroke	Cabbage/cole slaw/sauerkraut_AND_Hard liquor	0.015558	0.321527	0.583065	SFI	discovery
SBP	Cabbage/cole slaw/sauerkraut_AND_Margarine	0.0197567	0.208122	0.455198	SFI	discovery
DBP	Cabbage/cole slaw/sauerkraut_AND_Margarine	0.0354119	0.0240287	0.123763	SFI	discovery
Hypertension	Cabbage/cole slaw/sauerkraut_AND_Margarine	0.0137766	0.380519	0.640219	SFI	discovery
Hyperlipidemia	Cabbage/cole slaw/sauerkraut_AND_Margarine	-0.00981731	0.592471	0.799856	SFI	discovery
Diabetes	Cabbage/cole slaw/sauerkraut_AND_Margarine	-0.0115938	0.460026	0.706328	SFI	discovery
Stroke	Cabbage/cole slaw/sauerkraut_AND_Margarine	-0.0439952	0.0050452	0.0439311	SFI	discovery
SBP	Cabbage/cole slaw/sauerkraut_AND_Butter	-0.0125716	0.423292	0.675104	SFI	discovery
DBP	Cabbage/cole slaw/sauerkraut_AND_Butter	-0.0236332	0.132215	0.353788	SFI	discovery
Hypertension	Cabbage/cole slaw/sauerkraut_AND_Butter	0.0224349	0.153338	0.383191	SFI	discovery
Hyperlipidemia	Cabbage/cole slaw/sauerkraut_AND_Butter	-0.00983953	0.591696	0.799307	SFI	discovery
Diabetes	Cabbage/cole slaw/sauerkraut_AND_Butter	0.0371993	0.0177566	0.101746	SFI	discovery
Stroke	Cabbage/cole slaw/sauerkraut_AND_Butter	-0.00764548	0.626292	0.820989	SFI	discovery
SBP	Cabbage/cole slaw/sauerkraut_AND_Oil/vinegar/mayonnaise	0.0211996	0.176897	0.414886	SFI	discovery
DBP	Cabbage/cole slaw/sauerkraut_AND_Oil/vinegar/mayonnaise	0.00310151	0.843407	0.9341	SFI	discovery
Hypertension	Cabbage/cole slaw/sauerkraut_AND_Oil/vinegar/mayonnaise	-0.001449	0.926533	0.969854	SFI	discovery
Hyperlipidemia	Cabbage/cole slaw/sauerkraut_AND_Oil/vinegar/mayonnaise	0.0132908	0.46874	0.71106	SFI	discovery
Diabetes	Cabbage/cole slaw/sauerkraut_AND_Oil/vinegar/mayonnaise	0.0207662	0.185808	0.426736	SFI	discovery
Stroke	Cabbage/cole slaw/sauerkraut_AND_Oil/vinegar/mayonnaise	-0.00101558	0.948427	0.978131	SFI	discovery
SBP	Cabbage/cole slaw/sauerkraut_AND_Drink milk,child (5-12)	-0.0193505	0.223148	0.472817	SFI	discovery
DBP	Cabbage/cole slaw/sauerkraut_AND_Drink milk,child (5-12)	-0.00771886	0.62704	0.821045	SFI	discovery
Hypertension	Cabbage/cole slaw/sauerkraut_AND_Drink milk,child (5-12)	0.0145968	0.358575	0.617692	SFI	discovery
Hyperlipidemia	Cabbage/cole slaw/sauerkraut_AND_Drink milk,child (5-12)	-0.0127331	0.492177	0.729672	SFI	discovery
Diabetes	Cabbage/cole slaw/sauerkraut_AND_Drink milk,child (5-12)	0.00879032	0.57993	0.792838	SFI	discovery
Stroke	Cabbage/cole slaw/sauerkraut_AND_Drink milk,child (5-12)	-0.025173	0.113	0.319491	SFI	discovery
SBP	Cabbage/cole slaw/sauerkraut_AND_Drnk milk,teenager(13-17)	-0.0255025	0.106377	0.308452	SFI	discovery
DBP	Cabbage/cole slaw/sauerkraut_AND_Drnk milk,teenager(13-17)	-0.0133698	0.397324	0.653565	SFI	discovery
Hypertension	Cabbage/cole slaw/sauerkraut_AND_Drnk milk,teenager(13-17)	0.0104959	0.506766	0.742044	SFI	discovery
Hyperlipidemia	Cabbage/cole slaw/sauerkraut_AND_Drnk milk,teenager(13-17)	-0.0098033	0.595372	0.801709	SFI	discovery
Diabetes	Cabbage/cole slaw/sauerkraut_AND_Drnk milk,teenager(13-17)	8.39819e-05	0.995757	0.997979	SFI	discovery
Stroke	Cabbage/cole slaw/sauerkraut_AND_Drnk milk,teenager(13-17)	-0.027691	0.0795491	0.257673	SFI	discovery
SBP	Cabbage/cole slaw/sauerkraut_AND_Drink milk,young adult(18-35)	-0.0288658	0.0666733	0.232215	SFI	discovery
DBP	Cabbage/cole slaw/sauerkraut_AND_Drink milk,young adult(18-35)	-0.0225177	0.152588	0.382287	SFI	discovery
Hypertension	Cabbage/cole slaw/sauerkraut_AND_Drink milk,young adult(18-35)	0.00462302	0.769224	0.89828	SFI	discovery
Hyperlipidemia	Cabbage/cole slaw/sauerkraut_AND_Drink milk,young adult(18-35)	-0.00306948	0.867472	0.945176	SFI	discovery
Diabetes	Cabbage/cole slaw/sauerkraut_AND_Drink milk,young adult(18-35)	0.0112477	0.474841	0.715748	SFI	discovery
Stroke	Cabbage/cole slaw/sauerkraut_AND_Drink milk,young adult(18-35)	-0.016384	0.297995	0.560006	SFI	discovery
SBP	Cabbage/cole slaw/sauerkraut_AND_Drnk milk,mid-age adult(36-65)	-0.0266627	0.0897363	0.278193	SFI	discovery
DBP	Cabbage/cole slaw/sauerkraut_AND_Drnk milk,mid-age adult(36-65)	-0.0321163	0.0409519	0.17429	SFI	discovery
Hypertension	Cabbage/cole slaw/sauerkraut_AND_Drnk milk,mid-age adult(36-65)	-0.00936153	0.551742	0.773276	SFI	discovery
Hyperlipidemia	Cabbage/cole slaw/sauerkraut_AND_Drnk milk,mid-age adult(36-65)	-0.00419465	0.819345	0.923289	SFI	discovery
Diabetes	Cabbage/cole slaw/sauerkraut_AND_Drnk milk,mid-age adult(36-65)	0.0176579	0.261055	0.519446	SFI	discovery
Stroke	Cabbage/cole slaw/sauerkraut_AND_Drnk milk,mid-age adult(36-65)	-0.0330276	0.0355492	0.159473	SFI	discovery
SBP	Cabbage/cole slaw/sauerkraut_AND_Drink milk,older adult(over65)	-0.0218148	0.394915	0.651149	SFI	discovery
DBP	Cabbage/cole slaw/sauerkraut_AND_Drink milk,older adult(over65)	-0.0160465	0.531479	0.758821	SFI	discovery
Hypertension	Cabbage/cole slaw/sauerkraut_AND_Drink milk,older adult(over65)	-0.0158839	0.536049	0.761894	SFI	discovery
Hyperlipidemia	Cabbage/cole slaw/sauerkraut_AND_Drink milk,older adult(over65)	-0.00140784	0.962413	0.984916	SFI	discovery
Diabetes	Cabbage/cole slaw/sauerkraut_AND_Drink milk,older adult(over65)	0.0491104	0.0553462	0.208993	SFI	discovery
Stroke	Cabbage/cole slaw/sauerkraut_AND_Drink milk,older adult(over65)	-0.0352872	0.168977	0.404404	SFI	discovery
SBP	Hot red chili peppers_AND_Other peppers	0.0208669	0.183414	0.423654	SFI	discovery
DBP	Hot red chili peppers_AND_Other peppers	-0.00960198	0.540473	0.764924	SFI	discovery
Hypertension	Hot red chili peppers_AND_Other peppers	-0.0319271	0.0419539	0.176708	SFI	discovery
Hyperlipidemia	Hot red chili peppers_AND_Other peppers	-0.0099928	0.585683	0.796495	SFI	discovery
Diabetes	Hot red chili peppers_AND_Other peppers	0.0110562	0.480825	0.720786	SFI	discovery
Stroke	Hot red chili peppers_AND_Other peppers	0.00668021	0.670225	0.844571	SFI	discovery
SBP	Hot red chili peppers_AND_Any other Vegetable	0.0291867	0.0627879	0.224332	SFI	discovery
DBP	Hot red chili peppers_AND_Any other Vegetable	-0.00198728	0.899206	0.959117	SFI	discovery
Hypertension	Hot red chili peppers_AND_Any other Vegetable	0.0146922	0.349432	0.609566	SFI	discovery
Hyperlipidemia	Hot red chili peppers_AND_Any other Vegetable	-0.0189134	0.302256	0.564566	SFI	discovery
Diabetes	Hot red chili peppers_AND_Any other Vegetable	0.0099045	0.527739	0.756076	SFI	discovery
Stroke	Hot red chili peppers_AND_Any other Vegetable	0.00353148	0.82191	0.92451	SFI	discovery
SBP	Hot red chili peppers_AND_Beans/lentils/chickpeas	0.0248561	0.113077	0.319637	SFI	discovery
DBP	Hot red chili peppers_AND_Beans/lentils/chickpeas	0.0142746	0.362887	0.621921	SFI	discovery
Hypertension	Hot red chili peppers_AND_Beans/lentils/chickpeas	0.00821393	0.600908	0.804984	SFI	discovery
Hyperlipidemia	Hot red chili peppers_AND_Beans/lentils/chickpeas	-0.00635977	0.728697	0.87632	SFI	discovery
Diabetes	Hot red chili peppers_AND_Beans/lentils/chickpeas	-0.00597034	0.703476	0.862395	SFI	discovery
Stroke	Hot red chili peppers_AND_Beans/lentils/chickpeas	-0.010163	0.517124	0.749646	SFI	discovery
SBP	Hot red chili peppers_AND_Peanuts/peanut butter	0.0115943	0.459897	0.706227	SFI	discovery
DBP	Hot red chili peppers_AND_Peanuts/peanut butter	-0.0343208	0.028657	0.139539	SFI	discovery
Hypertension	Hot red chili peppers_AND_Peanuts/peanut butter	0.00167868	0.914866	0.964952	SFI	discovery
Hyperlipidemia	Hot red chili peppers_AND_Peanuts/peanut butter	0.0375088	0.0407157	0.17378	SFI	discovery
Diabetes	Hot red chili peppers_AND_Peanuts/peanut butter	0.0222444	0.156094	0.387441	SFI	discovery
Stroke	Hot red chili peppers_AND_Peanuts/peanut butter	0.00435816	0.781181	0.905671	SFI	discovery
SBP	Hot red chili peppers_AND_Cereals: All-Bran	0.0414832	0.00816462	0.0612826	SFI	discovery
DBP	Hot red chili peppers_AND_Cereals: All-Bran	-0.0505971	0.00125089	0.0170056	SFI	discovery
Hypertension	Hot red chili peppers_AND_Cereals: All-Bran	-0.00409589	0.794217	0.9116	SFI	discovery
Hyperlipidemia	Hot red chili peppers_AND_Cereals: All-Bran	0.0202194	0.270089	0.529653	SFI	discovery
Diabetes	Hot red chili peppers_AND_Cereals: All-Bran	-0.0414414	0.00821351	0.0614491	SFI	discovery
Stroke	Hot red chili peppers_AND_Cereals: All-Bran	-0.0116243	0.458736	0.705288	SFI	discovery
SBP	Hot red chili peppers_AND_Cereals: Total	0.0346208	0.0272924	0.135001	SFI	discovery
DBP	Hot red chili peppers_AND_Cereals: Total	-0.0624594	6.75057e-05	0.00189746	SFI	discovery
Hypertension	Hot red chili peppers_AND_Cereals: Total	0.0106683	0.496878	0.733867	SFI	discovery
Hyperlipidemia	Hot red chili peppers_AND_Cereals: Total	0.0110276	0.54754	0.770105	SFI	discovery
Diabetes	Hot red chili peppers_AND_Cereals: Total	-0.0267229	0.0883847	0.275685	SFI	discovery
Stroke	Hot red chili peppers_AND_Cereals: Total	0.0160411	0.306548	0.568404	SFI	discovery
SBP	Hot red chili peppers_AND_All other cold cereals	0.0279935	0.0743636	0.247746	SFI	discovery
DBP	Hot red chili peppers_AND_All other cold cereals	0.00564199	0.719171	0.8716	SFI	discovery
Hypertension	Hot red chili peppers_AND_All other cold cereals	-0.000844234	0.957129	0.982074	SFI	discovery
Hyperlipidemia	Hot red chili peppers_AND_All other cold cereals	0.0179062	0.328735	0.590815	SFI	discovery
Diabetes	Hot red chili peppers_AND_All other cold cereals	-0.0263718	0.0926896	0.2837	SFI	discovery
Stroke	Hot red chili peppers_AND_All other cold cereals	-0.0315804	0.044102	0.182491	SFI	discovery
SBP	Hot red chili peppers_AND_Cooked/hot cereals	-0.0162275	0.300961	0.563456	SFI	discovery
DBP	Hot red chili peppers_AND_Cooked/hot cereals	-0.0233171	0.137178	0.361482	SFI	discovery
Hypertension	Hot red chili peppers_AND_Cooked/hot cereals	-0.055882	0.000368734	0.00697242	SFI	discovery
Hyperlipidemia	Hot red chili peppers_AND_Cooked/hot cereals	0.0108676	0.553299	0.774036	SFI	discovery
Diabetes	Hot red chili peppers_AND_Cooked/hot cereals	-0.0568723	0.000284808	0.0058269	SFI	discovery
Stroke	Hot red chili peppers_AND_Cooked/hot cereals	-0.0472751	0.00257067	0.0282162	SFI	discovery
SBP	Hot red chili peppers_AND_White bread/rolls	-0.0212899	0.17469	0.411889	SFI	discovery
DBP	Hot red chili peppers_AND_White bread/rolls	-0.0149041	0.34205	0.603874	SFI	discovery
Hypertension	Hot red chili peppers_AND_White bread/rolls	-0.0167592	0.285756	0.547472	SFI	discovery
Hyperlipidemia	Hot red chili peppers_AND_White bread/rolls	0.0123603	0.500147	0.736066	SFI	discovery
Diabetes	Hot red chili peppers_AND_White bread/rolls	0.00158254	0.919626	0.967374	SFI	discovery
Stroke	Hot red chili peppers_AND_White bread/rolls	-0.0113201	0.470524	0.71212	SFI	discovery
SBP	Hot red chili peppers_AND_Dark breads and rolls	0.0462242	0.00320044	0.0328294	SFI	discovery
DBP	Hot red chili peppers_AND_Dark breads and rolls	0.0113046	0.471186	0.712631	SFI	discovery
Hypertension	Hot red chili peppers_AND_Dark breads and rolls	0.0125805	0.423021	0.674844	SFI	discovery
Hyperlipidemia	Hot red chili peppers_AND_Dark breads and rolls	-0.0144102	0.431892	0.682625	SFI	discovery
Diabetes	Hot red chili peppers_AND_Dark breads and rolls	-0.0440135	0.00499477	0.043713	SFI	discovery
Stroke	Hot red chili peppers_AND_Dark breads and rolls	0.0127369	0.416876	0.66949	SFI	discovery
SBP	Hot red chili peppers_AND_Corn bread/muffins/tortillas	-0.00854868	0.585926	0.796553	SFI	discovery
DBP	Hot red chili peppers_AND_Corn bread/muffins/tortillas	-0.0334298	0.0331048	0.152961	SFI	discovery
Hypertension	Hot red chili peppers_AND_Corn bread/muffins/tortillas	-0.0106288	0.49858	0.734537	SFI	discovery
Hyperlipidemia	Hot red chili peppers_AND_Corn bread/muffins/tortillas	-0.00401008	0.826936	0.9264	SFI	discovery
Diabetes	Hot red chili peppers_AND_Corn bread/muffins/tortillas	-0.0148982	0.342301	0.603889	SFI	discovery
Stroke	Hot red chili peppers_AND_Corn bread/muffins/tortillas	0.0110502	0.481333	0.720786	SFI	discovery
SBP	Hot red chili peppers_AND_Flour tortillas	-0.101794	7.76694e-11	5.12864e-09	SFI	discovery
DBP	Hot red chili peppers_AND_Flour tortillas	0.00443138	0.7776	0.903328	SFI	discovery
Hypertension	Hot red chili peppers_AND_Flour tortillas	-0.0115186	0.463214	0.707567	SFI	discovery
Hyperlipidemia	Hot red chili peppers_AND_Flour tortillas	-0.0329998	0.0718184	0.242373	SFI	discovery
Diabetes	Hot red chili peppers_AND_Flour tortillas	-0.0293566	0.061208	0.220973	SFI	discovery
Stroke	Hot red chili peppers_AND_Flour tortillas	-0.0442192	0.00480518	0.0425914	SFI	discovery
SBP	Hot red chili peppers_AND_Rice	-0.000755677	0.961589	0.984539	SFI	discovery
DBP	Hot red chili peppers_AND_Rice	-0.0159459	0.309488	0.571452	SFI	discovery
Hypertension	Hot red chili peppers_AND_Rice	-0.0191101	0.223625	0.473317	SFI	discovery
Hyperlipidemia	Hot red chili peppers_AND_Rice	0.0258054	0.15924	0.391796	SFI	discovery
Diabetes	Hot red chili peppers_AND_Rice	0.0243845	0.120033	0.332152	SFI	discovery
Stroke	Hot red chili peppers_AND_Rice	-0.0169871	0.278959	0.538584	SFI	discovery
SBP	Hot red chili peppers_AND_Salted Snack	0.00635099	0.685696	0.851944	SFI	discovery
DBP	Hot red chili peppers_AND_Salted Snack	-0.00680172	0.664706	0.842186	SFI	discovery
Hypertension	Hot red chili peppers_AND_Salted Snack	0.0350568	0.0255718	0.128996	SFI	discovery
Hyperlipidemia	Hot red chili peppers_AND_Salted Snack	0.0157362	0.390813	0.64841	SFI	discovery
Diabetes	Hot red chili peppers_AND_Salted Snack	0.00974012	0.534713	0.761089	SFI	discovery
Stroke	Hot red chili peppers_AND_Salted Snack	0.0151882	0.333104	0.595183	SFI	discovery
SBP	Hot red chili peppers_AND_Cakes/cookies/brownies	0.0331305	0.0346658	0.157377	SFI	discovery
DBP	Hot red chili peppers_AND_Cakes/cookies/brownies	0.0028876	0.853974	0.938405	SFI	discovery
Hypertension	Hot red chili peppers_AND_Cakes/cookies/brownies	0.034333	0.0287377	0.13966	SFI	discovery
Hyperlipidemia	Hot red chili peppers_AND_Cakes/cookies/brownies	0.0220765	0.228521	0.479076	SFI	discovery
Diabetes	Hot red chili peppers_AND_Cakes/cookies/brownies	0.141072	1.58021e-19	1.7608e-17	SFI	discovery
Stroke	Hot red chili peppers_AND_Cakes/cookies/brownies	0.0234572	0.134832	0.358098	SFI	discovery
SBP	Hot red chili peppers_AND_Chocolate candy and fudge	0.00332867	0.83198	0.928805	SFI	discovery
DBP	Hot red chili peppers_AND_Chocolate candy and fudge	-0.0117554	0.453685	0.701741	SFI	discovery
Hypertension	Hot red chili peppers_AND_Chocolate candy and fudge	0.0133313	0.395876	0.652387	SFI	discovery
Hyperlipidemia	Hot red chili peppers_AND_Chocolate candy and fudge	0.0368607	0.0443227	0.182979	SFI	discovery
Diabetes	Hot red chili peppers_AND_Chocolate candy and fudge	0.056014	0.000351716	0.00670074	SFI	discovery
Stroke	Hot red chili peppers_AND_Chocolate candy and fudge	0.00942112	0.548177	0.770758	SFI	discovery
SBP	Hot red chili peppers_AND_Hi-C/Tang/Koolaid	-0.11411	2.94316e-13	2.21269e-11	SFI	discovery
DBP	Hot red chili peppers_AND_Hi-C/Tang/Koolaid	-0.0266462	0.0893814	0.277552	SFI	discovery
Hypertension	Hot red chili peppers_AND_Hi-C/Tang/Koolaid	-0.0481378	0.00215979	0.0251439	SFI	discovery
Hyperlipidemia	Hot red chili peppers_AND_Hi-C/Tang/Koolaid	-0.0115795	0.527679	0.756076	SFI	discovery
Diabetes	Hot red chili peppers_AND_Hi-C/Tang/Koolaid	-0.0222262	0.156432	0.387894	SFI	discovery
Stroke	Hot red chili peppers_AND_Hi-C/Tang/Koolaid	-0.0432491	0.00581762	0.0486948	SFI	discovery
SBP	Hot red chili peppers_AND_Diet colas/diet sodas	0.0130018	0.407365	0.661797	SFI	discovery
DBP	Hot red chili peppers_AND_Diet colas/diet sodas	0.0102192	0.514915	0.747878	SFI	discovery
Hypertension	Hot red chili peppers_AND_Diet colas/diet sodas	-0.00609943	0.697767	0.859466	SFI	discovery
Hyperlipidemia	Hot red chili peppers_AND_Diet colas/diet sodas	0.00961525	0.599988	0.804518	SFI	discovery
Diabetes	Hot red chili peppers_AND_Diet colas/diet sodas	-0.173901	5.76385e-29	1.72188e-26	SFI	discovery
Stroke	Hot red chili peppers_AND_Diet colas/diet sodas	-0.0194954	0.214087	0.462009	SFI	discovery
SBP	Hot red chili peppers_AND_Regular colas and sodas	-0.0478278	0.00228419	0.026077	SFI	discovery
DBP	Hot red chili peppers_AND_Regular colas and sodas	-0.025101	0.109525	0.313647	SFI	discovery
Hypertension	Hot red chili peppers_AND_Regular colas and sodas	-0.025337	0.10653	0.308659	SFI	discovery
Hyperlipidemia	Hot red chili peppers_AND_Regular colas and sodas	0.00530801	0.772165	0.900064	SFI	discovery
Diabetes	Hot red chili peppers_AND_Regular colas and sodas	0.129518	1.10249e-16	1.00432e-14	SFI	discovery
Stroke	Hot red chili peppers_AND_Regular colas and sodas	0.00152489	0.922564	0.968351	SFI	discovery
SBP	Hot red chili peppers_AND_Regular coffee	0.0196827	0.209829	0.457083	SFI	discovery
DBP	Hot red chili peppers_AND_Regular coffee	-0.013944	0.374345	0.634672	SFI	discovery
Hypertension	Hot red chili peppers_AND_Regular coffee	0.049622	0.00157524	0.0202253	SFI	discovery
Hyperlipidemia	Hot red chili peppers_AND_Regular coffee	0.000147624	0.993579	0.99691	SFI	discovery
Diabetes	Hot red chili peppers_AND_Regular coffee	0.00775132	0.62135	0.818239	SFI	discovery
Stroke	Hot red chili peppers_AND_Regular coffee	0.0280677	0.0737049	0.246275	SFI	discovery
SBP	Hot red chili peppers_AND_Regular tea	-0.0217546	0.165516	0.400241	SFI	discovery
DBP	Hot red chili peppers_AND_Regular tea	-0.0572783	0.000258396	0.00542892	SFI	discovery
Hypertension	Hot red chili peppers_AND_Regular tea	-0.0160668	0.306192	0.568098	SFI	discovery
Hyperlipidemia	Hot red chili peppers_AND_Regular tea	0.00450087	0.806089	0.916795	SFI	discovery
Diabetes	Hot red chili peppers_AND_Regular tea	0.00739272	0.637414	0.827371	SFI	discovery
Stroke	Hot red chili peppers_AND_Regular tea	-0.00587459	0.70808	0.865253	SFI	discovery
SBP	Hot red chili peppers_AND_Beer and lite beer	-0.0546751	0.000489173	0.0086472	SFI	discovery
DBP	Hot red chili peppers_AND_Beer and lite beer	-0.0092511	0.555518	0.775401	SFI	discovery
Hypertension	Hot red chili peppers_AND_Beer and lite beer	-0.0318766	0.042356	0.177944	SFI	discovery
Hyperlipidemia	Hot red chili peppers_AND_Beer and lite beer	0.0471103	0.0101471	0.0697717	SFI	discovery
Diabetes	Hot red chili peppers_AND_Beer and lite beer	0.00314359	0.841195	0.932972	SFI	discovery
Stroke	Hot red chili peppers_AND_Beer and lite beer	0.0145728	0.353068	0.612786	SFI	discovery
SBP	Hot red chili peppers_AND_Wine	-0.00453661	0.772463	0.900125	SFI	discovery
DBP	Hot red chili peppers_AND_Wine	-0.039484	0.0118157	0.0772773	SFI	discovery
Hypertension	Hot red chili peppers_AND_Wine	-0.0119684	0.445937	0.694447	SFI	discovery
Hyperlipidemia	Hot red chili peppers_AND_Wine	0.0428532	0.0193542	0.107639	SFI	discovery
Diabetes	Hot red chili peppers_AND_Wine	-0.0110588	0.480772	0.720786	SFI	discovery
Stroke	Hot red chili peppers_AND_Wine	0.0103251	0.510465	0.745297	SFI	discovery
SBP	Hot red chili peppers_AND_Hard liquor	-0.0478495	0.00227936	0.0260499	SFI	discovery
DBP	Hot red chili peppers_AND_Hard liquor	-0.046936	0.00276363	0.0295407	SFI	discovery
Hypertension	Hot red chili peppers_AND_Hard liquor	-0.0540226	0.00057657	0.00981518	SFI	discovery
Hyperlipidemia	Hot red chili peppers_AND_Hard liquor	0.0624418	0.000652406	0.0107415	SFI	discovery
Diabetes	Hot red chili peppers_AND_Hard liquor	-0.00462964	0.767902	0.897425	SFI	discovery
Stroke	Hot red chili peppers_AND_Hard liquor	0.0200456	0.201378	0.44771	SFI	discovery
SBP	Hot red chili peppers_AND_Margarine	0.0343149	0.0287234	0.13966	SFI	discovery
DBP	Hot red chili peppers_AND_Margarine	0.0338769	0.0308251	0.146273	SFI	discovery
Hypertension	Hot red chili peppers_AND_Margarine	0.0119874	0.445324	0.693883	SFI	discovery
Hyperlipidemia	Hot red chili peppers_AND_Margarine	0.00736278	0.688005	0.852856	SFI	discovery
Diabetes	Hot red chili peppers_AND_Margarine	-0.0200426	0.201392	0.44771	SFI	discovery
Stroke	Hot red chili peppers_AND_Margarine	-0.037162	0.017843	0.102007	SFI	discovery
SBP	Hot red chili peppers_AND_Butter	0.0214873	0.170988	0.40755	SFI	discovery
DBP	Hot red chili peppers_AND_Butter	-0.0726329	3.5989e-06	0.000152769	SFI	discovery
Hypertension	Hot red chili peppers_AND_Butter	-0.00336687	0.830308	0.928101	SFI	discovery
Hyperlipidemia	Hot red chili peppers_AND_Butter	0.0140931	0.44217	0.690516	SFI	discovery
Diabetes	Hot red chili peppers_AND_Butter	-0.00383822	0.806781	0.917248	SFI	discovery
Stroke	Hot red chili peppers_AND_Butter	0.0140547	0.370564	0.630631	SFI	discovery
SBP	Hot red chili peppers_AND_Oil/vinegar/mayonnaise	0.0328992	0.0360647	0.160918	SFI	discovery
DBP	Hot red chili peppers_AND_Oil/vinegar/mayonnaise	-0.00578433	0.712533	0.867951	SFI	discovery
Hypertension	Hot red chili peppers_AND_Oil/vinegar/mayonnaise	-0.010658	0.497562	0.734315	SFI	discovery
Hyperlipidemia	Hot red chili peppers_AND_Oil/vinegar/mayonnaise	0.0166522	0.363905	0.622832	SFI	discovery
Diabetes	Hot red chili peppers_AND_Oil/vinegar/mayonnaise	0.00243179	0.876869	0.949572	SFI	discovery
Stroke	Hot red chili peppers_AND_Oil/vinegar/mayonnaise	0.00891714	0.570022	0.7866	SFI	discovery
SBP	Hot red chili peppers_AND_Drink milk,child (5-12)	0.00189416	0.905054	0.961119	SFI	discovery
DBP	Hot red chili peppers_AND_Drink milk,child (5-12)	-0.0177426	0.263833	0.522475	SFI	discovery
Hypertension	Hot red chili peppers_AND_Drink milk,child (5-12)	0.000201091	0.989905	0.996051	SFI	discovery
Hyperlipidemia	Hot red chili peppers_AND_Drink milk,child (5-12)	0.0199942	0.280605	0.540334	SFI	discovery
Diabetes	Hot red chili peppers_AND_Drink milk,child (5-12)	-0.0196631	0.215472	0.463317	SFI	discovery
Stroke	Hot red chili peppers_AND_Drink milk,child (5-12)	-0.00425015	0.788975	0.90889	SFI	discovery
SBP	Hot red chili peppers_AND_Drnk milk,teenager(13-17)	0.00107216	0.945867	0.976944	SFI	discovery
DBP	Hot red chili peppers_AND_Drnk milk,teenager(13-17)	-0.0159814	0.31147	0.572704	SFI	discovery
Hypertension	Hot red chili peppers_AND_Drnk milk,teenager(13-17)	-0.00740716	0.639298	0.828326	SFI	discovery
Hyperlipidemia	Hot red chili peppers_AND_Drnk milk,teenager(13-17)	0.024952	0.176264	0.414037	SFI	discovery
Diabetes	Hot red chili peppers_AND_Drnk milk,teenager(13-17)	-0.0232099	0.141451	0.367465	SFI	discovery
Stroke	Hot red chili peppers_AND_Drnk milk,teenager(13-17)	-0.0136143	0.388571	0.646521	SFI	discovery
SBP	Hot red chili peppers_AND_Drink milk,young adult(18-35)	-0.0420156	0.00756462	0.0580909	SFI	discovery
DBP	Hot red chili peppers_AND_Drink milk,young adult(18-35)	-0.0277131	0.0781933	0.255125	SFI	discovery
Hypertension	Hot red chili peppers_AND_Drink milk,young adult(18-35)	-0.029087	0.0647453	0.228126	SFI	discovery
Hyperlipidemia	Hot red chili peppers_AND_Drink milk,young adult(18-35)	0.0288657	0.116385	0.325962	SFI	discovery
Diabetes	Hot red chili peppers_AND_Drink milk,young adult(18-35)	-0.0165788	0.291988	0.55435	SFI	discovery
Stroke	Hot red chili peppers_AND_Drink milk,young adult(18-35)	-0.013617	0.386886	0.644982	SFI	discovery
SBP	Hot red chili peppers_AND_Drnk milk,mid-age adult(36-65)	-0.025789	0.100636	0.298167	SFI	discovery
DBP	Hot red chili peppers_AND_Drnk milk,mid-age adult(36-65)	-0.0245663	0.117838	0.328102	SFI	discovery
Hypertension	Hot red chili peppers_AND_Drnk milk,mid-age adult(36-65)	-0.0340414	0.0303465	0.144828	SFI	discovery
Hyperlipidemia	Hot red chili peppers_AND_Drnk milk,mid-age adult(36-65)	0.0256332	0.162607	0.397053	SFI	discovery
Diabetes	Hot red chili peppers_AND_Drnk milk,mid-age adult(36-65)	-0.00702326	0.654762	0.836466	SFI	discovery
Stroke	Hot red chili peppers_AND_Drnk milk,mid-age adult(36-65)	-0.0339361	0.0307182	0.145987	SFI	discovery
SBP	Hot red chili peppers_AND_Drink milk,older adult(over65)	-0.00867154	0.735006	0.879282	SFI	discovery
DBP	Hot red chili peppers_AND_Drink milk,older adult(over65)	0.00319201	0.900847	0.959841	SFI	discovery
Hypertension	Hot red chili peppers_AND_Drink milk,older adult(over65)	-0.0517184	0.0435875	0.181397	SFI	discovery
Hyperlipidemia	Hot red chili peppers_AND_Drink milk,older adult(over65)	0.033601	0.260133	0.518603	SFI	discovery
Diabetes	Hot red chili peppers_AND_Drink milk,older adult(over65)	0.00946212	0.711879	0.867615	SFI	discovery
Stroke	Hot red chili peppers_AND_Drink milk,older adult(over65)	-0.0487671	0.0569934	0.211375	SFI	discovery
SBP	Other peppers_AND_Any other Vegetable	-0.00214525	0.891241	0.956626	SFI	discovery
DBP	Other peppers_AND_Any other Vegetable	-0.00826616	0.59828	0.80389	SFI	discovery
Hypertension	Other peppers_AND_Any other Vegetable	0.0274959	0.0798867	0.258554	SFI	discovery
Hyperlipidemia	Other peppers_AND_Any other Vegetable	-0.0177278	0.333577	0.595505	SFI	discovery
Diabetes	Other peppers_AND_Any other Vegetable	-0.0151051	0.33552	0.597998	SFI	discovery
Stroke	Other peppers_AND_Any other Vegetable	-0.0107936	0.491466	0.72947	SFI	discovery
SBP	Other peppers_AND_Beans/lentils/chickpeas	-0.00653581	0.676984	0.848481	SFI	discovery
DBP	Other peppers_AND_Beans/lentils/chickpeas	0.0137823	0.379676	0.639713	SFI	discovery
Hypertension	Other peppers_AND_Beans/lentils/chickpeas	0.0378564	0.0158799	0.0945973	SFI	discovery
Hyperlipidemia	Other peppers_AND_Beans/lentils/chickpeas	0.000423431	0.981576	0.991702	SFI	discovery
Diabetes	Other peppers_AND_Beans/lentils/chickpeas	-0.0207806	0.185178	0.425682	SFI	discovery
Stroke	Other peppers_AND_Beans/lentils/chickpeas	-0.0308412	0.0492734	0.196088	SFI	discovery
SBP	Other peppers_AND_Peanuts/peanut butter	-0.0189138	0.22796	0.478383	SFI	discovery
DBP	Other peppers_AND_Peanuts/peanut butter	-0.0343847	0.0283615	0.13837	SFI	discovery
Hypertension	Other peppers_AND_Peanuts/peanut butter	0.0250669	0.110359	0.314924	SFI	discovery
Hyperlipidemia	Other peppers_AND_Peanuts/peanut butter	0.0368892	0.0441584	0.182614	SFI	discovery
Diabetes	Other peppers_AND_Peanuts/peanut butter	-0.00035687	0.981848	0.991702	SFI	discovery
Stroke	Other peppers_AND_Peanuts/peanut butter	-0.0220557	0.159739	0.392429	SFI	discovery
SBP	Other peppers_AND_Cereals: All-Bran	0.00463753	0.767545	0.897344	SFI	discovery
DBP	Other peppers_AND_Cereals: All-Bran	-0.014584	0.352579	0.612412	SFI	discovery
Hypertension	Other peppers_AND_Cereals: All-Bran	0.0240999	0.12479	0.340783	SFI	discovery
Hyperlipidemia	Other peppers_AND_Cereals: All-Bran	0.0259477	0.156951	0.388588	SFI	discovery
Diabetes	Other peppers_AND_Cereals: All-Bran	-0.0335905	0.0321843	0.150435	SFI	discovery
Stroke	Other peppers_AND_Cereals: All-Bran	-0.028004	0.0742187	0.247502	SFI	discovery
SBP	Other peppers_AND_Cereals: Total	-0.000767022	0.961008	0.984274	SFI	discovery
DBP	Other peppers_AND_Cereals: Total	-0.0214307	0.171908	0.408446	SFI	discovery
Hypertension	Other peppers_AND_Cereals: Total	0.0424519	0.00683717	0.0543836	SFI	discovery
Hyperlipidemia	Other peppers_AND_Cereals: Total	0.0198108	0.27989	0.539465	SFI	discovery
Diabetes	Other peppers_AND_Cereals: Total	-0.0285859	0.0683305	0.235505	SFI	discovery
Stroke	Other peppers_AND_Cereals: Total	-0.00305192	0.845767	0.934913	SFI	discovery
SBP	Other peppers_AND_All other cold cereals	0.00482067	0.758674	0.892982	SFI	discovery
DBP	Other peppers_AND_All other cold cereals	0.00141391	0.928201	0.970599	SFI	discovery
Hypertension	Other peppers_AND_All other cold cereals	0.017716	0.259256	0.517888	SFI	discovery
Hyperlipidemia	Other peppers_AND_All other cold cereals	0.0293532	0.109324	0.313143	SFI	discovery
Diabetes	Other peppers_AND_All other cold cereals	-0.0450604	0.00405485	0.0379344	SFI	discovery
Stroke	Other peppers_AND_All other cold cereals	-0.040971	0.0089969	0.0647154	SFI	discovery
SBP	Other peppers_AND_Cooked/hot cereals	-0.0332077	0.0342457	0.156211	SFI	discovery
DBP	Other peppers_AND_Cooked/hot cereals	-0.0128403	0.413105	0.66642	SFI	discovery
Hypertension	Other peppers_AND_Cooked/hot cereals	-0.0236565	0.131881	0.353344	SFI	discovery
Hyperlipidemia	Other peppers_AND_Cooked/hot cereals	0.0189514	0.301202	0.563569	SFI	discovery
Diabetes	Other peppers_AND_Cooked/hot cereals	-0.0760312	1.20826e-06	5.58486e-05	SFI	discovery
Stroke	Other peppers_AND_Cooked/hot cereals	-0.0513474	0.0010569	0.0150834	SFI	discovery
SBP	Other peppers_AND_White bread/rolls	-0.0426725	0.00650013	0.0525399	SFI	discovery
DBP	Other peppers_AND_White bread/rolls	-0.0184666	0.23909	0.492615	SFI	discovery
Hypertension	Other peppers_AND_White bread/rolls	-0.00210349	0.893424	0.95685	SFI	discovery
Hyperlipidemia	Other peppers_AND_White bread/rolls	0.0120677	0.510349	0.745297	SFI	discovery
Diabetes	Other peppers_AND_White bread/rolls	-0.0140841	0.369151	0.629029	SFI	discovery
Stroke	Other peppers_AND_White bread/rolls	-0.0245732	0.117192	0.326829	SFI	discovery
SBP	Other peppers_AND_Dark breads and rolls	0.030356	0.0529575	0.203524	SFI	discovery
DBP	Other peppers_AND_Dark breads and rolls	0.0136069	0.385772	0.644157	SFI	discovery
Hypertension	Other peppers_AND_Dark breads and rolls	0.0286654	0.0678703	0.23466	SFI	discovery
Hyperlipidemia	Other peppers_AND_Dark breads and rolls	-0.0173353	0.344392	0.605375	SFI	discovery
Diabetes	Other peppers_AND_Dark breads and rolls	-0.0544022	0.000518723	0.00902717	SFI	discovery
Stroke	Other peppers_AND_Dark breads and rolls	0.000814146	0.958615	0.983033	SFI	discovery
SBP	Other peppers_AND_Corn bread/muffins/tortillas	-0.0365447	0.0198337	0.109319	SFI	discovery
DBP	Other peppers_AND_Corn bread/muffins/tortillas	-0.0153416	0.328245	0.590358	SFI	discovery
Hypertension	Other peppers_AND_Corn bread/muffins/tortillas	0.0114988	0.464095	0.70787	SFI	discovery
Hyperlipidemia	Other peppers_AND_Corn bread/muffins/tortillas	-0.00230942	0.899802	0.959216	SFI	discovery
Diabetes	Other peppers_AND_Corn bread/muffins/tortillas	-0.0289836	0.06464	0.228012	SFI	discovery
Stroke	Other peppers_AND_Corn bread/muffins/tortillas	-0.00156174	0.920727	0.968044	SFI	discovery
SBP	Other peppers_AND_Flour tortillas	-0.026241	0.0943612	0.28612	SFI	discovery
DBP	Other peppers_AND_Flour tortillas	0.0163731	0.296647	0.558731	SFI	discovery
Hypertension	Other peppers_AND_Flour tortillas	0.052164	0.000886678	0.0133071	SFI	discovery
Hyperlipidemia	Other peppers_AND_Flour tortillas	0.00346653	0.850044	0.936424	SFI	discovery
Diabetes	Other peppers_AND_Flour tortillas	-0.0188326	0.229848	0.480888	SFI	discovery
Stroke	Other peppers_AND_Flour tortillas	-0.0171116	0.275389	0.534786	SFI	discovery
SBP	Other peppers_AND_Rice	-0.0294618	0.0603801	0.219046	SFI	discovery
DBP	Other peppers_AND_Rice	-0.0132215	0.39943	0.655679	SFI	discovery
Hypertension	Other peppers_AND_Rice	0.00407701	0.795169	0.912189	SFI	discovery
Hyperlipidemia	Other peppers_AND_Rice	0.024869	0.174928	0.412061	SFI	discovery
Diabetes	Other peppers_AND_Rice	0.00845195	0.590036	0.79848	SFI	discovery
Stroke	Other peppers_AND_Rice	-0.0272121	0.0828213	0.26496	SFI	discovery
SBP	Other peppers_AND_Salted Snack	-0.00885146	0.572724	0.788265	SFI	discovery
DBP	Other peppers_AND_Salted Snack	-0.00271148	0.862823	0.9432	SFI	discovery
Hypertension	Other peppers_AND_Salted Snack	0.0510162	0.00115337	0.0160224	SFI	discovery
Hyperlipidemia	Other peppers_AND_Salted Snack	0.0187622	0.306218	0.568098	SFI	discovery
Diabetes	Other peppers_AND_Salted Snack	-0.0158164	0.313376	0.574799	SFI	discovery
Stroke	Other peppers_AND_Salted Snack	0.00641062	0.682905	0.850918	SFI	discovery
SBP	Other peppers_AND_Cakes/cookies/brownies	0.0146936	0.348971	0.609191	SFI	discovery
DBP	Other peppers_AND_Cakes/cookies/brownies	-0.000754162	0.961662	0.984539	SFI	discovery
Hypertension	Other peppers_AND_Cakes/cookies/brownies	0.0475413	0.0024514	0.0272922	SFI	discovery
Hyperlipidemia	Other peppers_AND_Cakes/cookies/brownies	0.0254749	0.164651	0.399329	SFI	discovery
Diabetes	Other peppers_AND_Cakes/cookies/brownies	0.108838	3.41515e-12	2.40797e-10	SFI	discovery
Stroke	Other peppers_AND_Cakes/cookies/brownies	0.0122699	0.434165	0.684312	SFI	discovery
SBP	Other peppers_AND_Chocolate candy and fudge	-0.0190271	0.225186	0.474957	SFI	discovery
DBP	Other peppers_AND_Chocolate candy and fudge	-0.00191934	0.902634	0.960482	SFI	discovery
Hypertension	Other peppers_AND_Chocolate candy and fudge	0.0521806	0.000883314	0.0132816	SFI	discovery
Hyperlipidemia	Other peppers_AND_Chocolate candy and fudge	0.0360965	0.0489175	0.195295	SFI	discovery
Diabetes	Other peppers_AND_Chocolate candy and fudge	0.0210375	0.179803	0.418701	SFI	discovery
Stroke	Other peppers_AND_Chocolate candy and fudge	-0.00724505	0.644233	0.830838	SFI	discovery
SBP	Other peppers_AND_Hi-C/Tang/Koolaid	-0.0845482	6.71706e-08	3.77608e-06	SFI	discovery
DBP	Other peppers_AND_Hi-C/Tang/Koolaid	-0.00402379	0.797589	0.912662	SFI	discovery
Hypertension	Other peppers_AND_Hi-C/Tang/Koolaid	-0.00824606	0.599485	0.804124	SFI	discovery
Hyperlipidemia	Other peppers_AND_Hi-C/Tang/Koolaid	0.00718129	0.695306	0.857961	SFI	discovery
Diabetes	Other peppers_AND_Hi-C/Tang/Koolaid	0.00360118	0.818412	0.923175	SFI	discovery
Stroke	Other peppers_AND_Hi-C/Tang/Koolaid	-0.0285653	0.0685975	0.235829	SFI	discovery
SBP	Other peppers_AND_Diet colas/diet sodas	0.000499441	0.974611	0.98925	SFI	discovery
DBP	Other peppers_AND_Diet colas/diet sodas	0.0242988	0.121478	0.335152	SFI	discovery
Hypertension	Other peppers_AND_Diet colas/diet sodas	0.0148997	0.342786	0.604319	SFI	discovery
Hyperlipidemia	Other peppers_AND_Diet colas/diet sodas	0.00803776	0.661112	0.840524	SFI	discovery
Diabetes	Other peppers_AND_Diet colas/diet sodas	-0.179562	8.41326e-31	4.03836e-28	SFI	discovery
Stroke	Other peppers_AND_Diet colas/diet sodas	-0.0267439	0.0882912	0.275515	SFI	discovery
SBP	Other peppers_AND_Regular colas and sodas	-0.0472652	0.00257292	0.0282162	SFI	discovery
DBP	Other peppers_AND_Regular colas and sodas	-0.0277418	0.076934	0.252668	SFI	discovery
Hypertension	Other peppers_AND_Regular colas and sodas	0.00274961	0.860981	0.942513	SFI	discovery
Hyperlipidemia	Other peppers_AND_Regular colas and sodas	0.018347	0.316885	0.578346	SFI	discovery
Diabetes	Other peppers_AND_Regular colas and sodas	0.117703	5.03135e-14	4.05105e-12	SFI	discovery
Stroke	Other peppers_AND_Regular colas and sodas	-0.00664912	0.67167	0.845365	SFI	discovery
SBP	Other peppers_AND_Regular coffee	0.00813794	0.604146	0.806735	SFI	discovery
DBP	Other peppers_AND_Regular coffee	-0.00634942	0.685843	0.851944	SFI	discovery
Hypertension	Other peppers_AND_Regular coffee	0.0578104	0.000230694	0.00505987	SFI	discovery
Hyperlipidemia	Other peppers_AND_Regular coffee	0.00385355	0.833618	0.92917	SFI	discovery
Diabetes	Other peppers_AND_Regular coffee	0.00627541	0.689241	0.854023	SFI	discovery
Stroke	Other peppers_AND_Regular coffee	0.0249659	0.111669	0.317382	SFI	discovery
SBP	Other peppers_AND_Regular tea	-0.0320451	0.0410519	0.174502	SFI	discovery
DBP	Other peppers_AND_Regular tea	-0.0450535	0.00406506	0.0379994	SFI	discovery
Hypertension	Other peppers_AND_Regular tea	0.0140702	0.370213	0.630311	SFI	discovery
Hyperlipidemia	Other peppers_AND_Regular tea	0.0105539	0.564876	0.783034	SFI	discovery
Diabetes	Other peppers_AND_Regular tea	-0.00257641	0.86953	0.946518	SFI	discovery
Stroke	Other peppers_AND_Regular tea	-0.0105056	0.503097	0.738371	SFI	discovery
SBP	Other peppers_AND_Beer and lite beer	-0.0537959	0.000602533	0.0100934	SFI	discovery
DBP	Other peppers_AND_Beer and lite beer	-0.0163926	0.29619	0.558226	SFI	discovery
Hypertension	Other peppers_AND_Beer and lite beer	0.0178977	0.254458	0.512481	SFI	discovery
Hyperlipidemia	Other peppers_AND_Beer and lite beer	0.0441072	0.016096	0.095203	SFI	discovery
Diabetes	Other peppers_AND_Beer and lite beer	0.00218461	0.889259	0.955183	SFI	discovery
Stroke	Other peppers_AND_Beer and lite beer	0.0066541	0.671553	0.845365	SFI	discovery
SBP	Other peppers_AND_Wine	-0.0220675	0.159514	0.392109	SFI	discovery
DBP	Other peppers_AND_Wine	-0.0172384	0.271847	0.531363	SFI	discovery
Hypertension	Other peppers_AND_Wine	0.0287333	0.0672206	0.233226	SFI	discovery
Hyperlipidemia	Other peppers_AND_Wine	0.0453561	0.01331	0.0838827	SFI	discovery
Diabetes	Other peppers_AND_Wine	-0.0248918	0.112471	0.318647	SFI	discovery
Stroke	Other peppers_AND_Wine	-0.000117883	0.994005	0.997041	SFI	discovery
SBP	Other peppers_AND_Hard liquor	-0.0498379	0.00148224	0.0192491	SFI	discovery
DBP	Other peppers_AND_Hard liquor	-0.039484	0.0118261	0.0772773	SFI	discovery
Hypertension	Other peppers_AND_Hard liquor	-0.00249292	0.873876	0.948569	SFI	discovery
Hyperlipidemia	Other peppers_AND_Hard liquor	0.0482089	0.00851862	0.0629067	SFI	discovery
Diabetes	Other peppers_AND_Hard liquor	-0.00890419	0.570297	0.786791	SFI	discovery
Stroke	Other peppers_AND_Hard liquor	0.00284882	0.855932	0.939427	SFI	discovery
SBP	Other peppers_AND_Margarine	0.013574	0.387036	0.645147	SFI	discovery
DBP	Other peppers_AND_Margarine	0.0348343	0.0263927	0.131927	SFI	discovery
Hypertension	Other peppers_AND_Margarine	0.0170399	0.277938	0.537278	SFI	discovery
Hyperlipidemia	Other peppers_AND_Margarine	0.00910916	0.61932	0.817468	SFI	discovery
Diabetes	Other peppers_AND_Margarine	-0.0338394	0.0309697	0.146624	SFI	discovery
Stroke	Other peppers_AND_Margarine	-0.044649	0.00441967	0.0402903	SFI	discovery
SBP	Other peppers_AND_Butter	-0.00225084	0.88598	0.953833	SFI	discovery
DBP	Other peppers_AND_Butter	-0.0311273	0.0473133	0.191338	SFI	discovery
Hypertension	Other peppers_AND_Butter	0.0335139	0.0328587	0.152501	SFI	discovery
Hyperlipidemia	Other peppers_AND_Butter	0.0109404	0.550776	0.772498	SFI	discovery
Diabetes	Other peppers_AND_Butter	-0.0102677	0.512922	0.747113	SFI	discovery
Stroke	Other peppers_AND_Butter	-0.00642247	0.682425	0.8509	SFI	discovery
SBP	Other peppers_AND_Oil/vinegar/mayonnaise	0.0158861	0.311546	0.572704	SFI	discovery
DBP	Other peppers_AND_Oil/vinegar/mayonnaise	-0.00516368	0.742215	0.884028	SFI	discovery
Hypertension	Other peppers_AND_Oil/vinegar/mayonnaise	0.00905476	0.56442	0.78274	SFI	discovery
Hyperlipidemia	Other peppers_AND_Oil/vinegar/mayonnaise	0.0222649	0.22473	0.474388	SFI	discovery
Diabetes	Other peppers_AND_Oil/vinegar/mayonnaise	-0.00712984	0.649629	0.833895	SFI	discovery
Stroke	Other peppers_AND_Oil/vinegar/mayonnaise	-0.00781751	0.618504	0.816817	SFI	discovery
SBP	Other peppers_AND_Drink milk,child (5-12)	-0.0232307	0.143443	0.370359	SFI	discovery
DBP	Other peppers_AND_Drink milk,child (5-12)	-0.0118164	0.456796	0.703813	SFI	discovery
Hypertension	Other peppers_AND_Drink milk,child (5-12)	0.0322535	0.0423757	0.177944	SFI	discovery
Hyperlipidemia	Other peppers_AND_Drink milk,child (5-12)	0.0191058	0.302536	0.564566	SFI	discovery
Diabetes	Other peppers_AND_Drink milk,child (5-12)	-0.0339524	0.0324181	0.151106	SFI	discovery
Stroke	Other peppers_AND_Drink milk,child (5-12)	-0.0238442	0.133166	0.355565	SFI	discovery
SBP	Other peppers_AND_Drnk milk,teenager(13-17)	-0.0305758	0.0527729	0.203402	SFI	discovery
DBP	Other peppers_AND_Drnk milk,teenager(13-17)	-0.011483	0.467088	0.710193	SFI	discovery
Hypertension	Other peppers_AND_Drnk milk,teenager(13-17)	0.0204609	0.195402	0.439548	SFI	discovery
Hyperlipidemia	Other peppers_AND_Drnk milk,teenager(13-17)	0.0145803	0.429445	0.680632	SFI	discovery
Diabetes	Other peppers_AND_Drnk milk,teenager(13-17)	-0.0387737	0.0140097	0.0869854	SFI	discovery
Stroke	Other peppers_AND_Drnk milk,teenager(13-17)	-0.029906	0.0581817	0.21375	SFI	discovery
SBP	Other peppers_AND_Drink milk,young adult(18-35)	-0.0543078	0.000553688	0.00950485	SFI	discovery
DBP	Other peppers_AND_Drink milk,young adult(18-35)	-0.016038	0.308135	0.570215	SFI	discovery
Hypertension	Other peppers_AND_Drink milk,young adult(18-35)	0.0100251	0.524467	0.753899	SFI	discovery
Hyperlipidemia	Other peppers_AND_Drink milk,young adult(18-35)	0.020467	0.265635	0.524622	SFI	discovery
Diabetes	Other peppers_AND_Drink milk,young adult(18-35)	-0.0376752	0.0166033	0.097099	SFI	discovery
Stroke	Other peppers_AND_Drink milk,young adult(18-35)	-0.0258627	0.100253	0.297754	SFI	discovery
SBP	Other peppers_AND_Drnk milk,mid-age adult(36-65)	-0.0435138	0.00558795	0.0474406	SFI	discovery
DBP	Other peppers_AND_Drnk milk,mid-age adult(36-65)	-0.0158383	0.313363	0.574799	SFI	discovery
Hypertension	Other peppers_AND_Drnk milk,mid-age adult(36-65)	0.00372314	0.812828	0.919933	SFI	discovery
Hyperlipidemia	Other peppers_AND_Drnk milk,mid-age adult(36-65)	0.0170967	0.351724	0.611661	SFI	discovery
Diabetes	Other peppers_AND_Drnk milk,mid-age adult(36-65)	-0.0333788	0.0335262	0.15411	SFI	discovery
Stroke	Other peppers_AND_Drnk milk,mid-age adult(36-65)	-0.0372165	0.0178024	0.101868	SFI	discovery
SBP	Other peppers_AND_Drink milk,older adult(over65)	-0.0255032	0.319442	0.581313	SFI	discovery
DBP	Other peppers_AND_Drink milk,older adult(over65)	0.0156096	0.542319	0.766494	SFI	discovery
Hypertension	Other peppers_AND_Drink milk,older adult(over65)	-0.00847605	0.741009	0.88335	SFI	discovery
Hyperlipidemia	Other peppers_AND_Drink milk,older adult(over65)	0.00902153	0.762453	0.894774	SFI	discovery
Diabetes	Other peppers_AND_Drink milk,older adult(over65)	-0.0283171	0.268944	0.528154	SFI	discovery
Stroke	Other peppers_AND_Drink milk,older adult(over65)	-0.0169048	0.509611	0.744898	SFI	discovery
SBP	Any other Vegetable_AND_Beans/lentils/chickpeas	-0.00719359	0.646627	0.832387	SFI	discovery
DBP	Any other Vegetable_AND_Beans/lentils/chickpeas	0.0244978	0.118412	0.329346	SFI	discovery
Hypertension	Any other Vegetable_AND_Beans/lentils/chickpeas	0.00159028	0.919343	0.967159	SFI	discovery
Hyperlipidemia	Any other Vegetable_AND_Beans/lentils/chickpeas	0.0213569	0.244132	0.498817	SFI	discovery
Diabetes	Any other Vegetable_AND_Beans/lentils/chickpeas	-0.0125061	0.425311	0.676508	SFI	discovery
Stroke	Any other Vegetable_AND_Beans/lentils/chickpeas	-0.00274194	0.861281	0.942584	SFI	discovery
SBP	Any other Vegetable_AND_Peanuts/peanut butter	-0.0302817	0.0535706	0.204954	SFI	discovery
DBP	Any other Vegetable_AND_Peanuts/peanut butter	-0.0218551	0.163622	0.398098	SFI	discovery
Hypertension	Any other Vegetable_AND_Peanuts/peanut butter	-0.0138783	0.376836	0.636905	SFI	discovery
Hyperlipidemia	Any other Vegetable_AND_Peanuts/peanut butter	0.0375268	0.0406534	0.173686	SFI	discovery
Diabetes	Any other Vegetable_AND_Peanuts/peanut butter	0.0132262	0.399146	0.655526	SFI	discovery
Stroke	Any other Vegetable_AND_Peanuts/peanut butter	-0.0102682	0.512848	0.747113	SFI	discovery
SBP	Any other Vegetable_AND_Cereals: All-Bran	-0.0217441	0.165774	0.40036	SFI	discovery
DBP	Any other Vegetable_AND_Cereals: All-Bran	0.00467502	0.765749	0.896992	SFI	discovery
Hypertension	Any other Vegetable_AND_Cereals: All-Bran	-0.0274315	0.0806327	0.260159	SFI	discovery
Hyperlipidemia	Any other Vegetable_AND_Cereals: All-Bran	0.0322282	0.0787722	0.25621	SFI	discovery
Diabetes	Any other Vegetable_AND_Cereals: All-Bran	-0.0127479	0.416415	0.669008	SFI	discovery
Stroke	Any other Vegetable_AND_Cereals: All-Bran	-0.0101934	0.515922	0.748391	SFI	discovery
SBP	Any other Vegetable_AND_Cereals: Total	-0.0284364	0.0698909	0.238457	SFI	discovery
DBP	Any other Vegetable_AND_Cereals: Total	0.00580835	0.711257	0.867437	SFI	discovery
Hypertension	Any other Vegetable_AND_Cereals: Total	-0.0188721	0.229447	0.480373	SFI	discovery
Hyperlipidemia	Any other Vegetable_AND_Cereals: Total	0.0240766	0.189156	0.431125	SFI	discovery
Diabetes	Any other Vegetable_AND_Cereals: Total	-0.00753005	0.631217	0.823499	SFI	discovery
Stroke	Any other Vegetable_AND_Cereals: Total	-0.00380579	0.808359	0.917871	SFI	discovery
SBP	Any other Vegetable_AND_All other cold cereals	0.00330675	0.833091	0.929062	SFI	discovery
DBP	Any other Vegetable_AND_All other cold cereals	-0.00126999	0.935493	0.97351	SFI	discovery
Hypertension	Any other Vegetable_AND_All other cold cereals	-0.0142408	0.364496	0.62348	SFI	discovery
Hyperlipidemia	Any other Vegetable_AND_All other cold cereals	0.0310716	0.0900712	0.278584	SFI	discovery
Diabetes	Any other Vegetable_AND_All other cold cereals	-0.0246004	0.116786	0.326134	SFI	discovery
Stroke	Any other Vegetable_AND_All other cold cereals	-0.0296228	0.058989	0.215384	SFI	discovery
SBP	Any other Vegetable_AND_Cooked/hot cereals	-0.0336989	0.0316947	0.148815	SFI	discovery
DBP	Any other Vegetable_AND_Cooked/hot cereals	-0.00237717	0.879584	0.951223	SFI	discovery
Hypertension	Any other Vegetable_AND_Cooked/hot cereals	-0.0471973	0.00263875	0.0285864	SFI	discovery
Hyperlipidemia	Any other Vegetable_AND_Cooked/hot cereals	0.030742	0.093536	0.284888	SFI	discovery
Diabetes	Any other Vegetable_AND_Cooked/hot cereals	-0.0552895	0.000420048	0.00768651	SFI	discovery
Stroke	Any other Vegetable_AND_Cooked/hot cereals	-0.0425196	0.00670818	0.0537343	SFI	discovery
SBP	Any other Vegetable_AND_White bread/rolls	-0.0427974	0.00635153	0.0517747	SFI	discovery
DBP	Any other Vegetable_AND_White bread/rolls	-0.0115149	0.462974	0.707471	SFI	discovery
Hypertension	Any other Vegetable_AND_White bread/rolls	-0.0207381	0.186567	0.427614	SFI	discovery
Hyperlipidemia	Any other Vegetable_AND_White bread/rolls	0.0206327	0.260418	0.518841	SFI	discovery
Diabetes	Any other Vegetable_AND_White bread/rolls	-0.00847989	0.588761	0.797963	SFI	discovery
Stroke	Any other Vegetable_AND_White bread/rolls	-0.0155972	0.32013	0.582051	SFI	discovery
SBP	Any other Vegetable_AND_Dark breads and rolls	0.015991	0.308121	0.570215	SFI	discovery
DBP	Any other Vegetable_AND_Dark breads and rolls	0.0133807	0.393777	0.650733	SFI	discovery
Hypertension	Any other Vegetable_AND_Dark breads and rolls	0.00525078	0.738119	0.881477	SFI	discovery
Hyperlipidemia	Any other Vegetable_AND_Dark breads and rolls	-0.0200465	0.274289	0.533529	SFI	discovery
Diabetes	Any other Vegetable_AND_Dark breads and rolls	-0.0421792	0.0071466	0.0560747	SFI	discovery
Stroke	Any other Vegetable_AND_Dark breads and rolls	0.00480993	0.759195	0.89317	SFI	discovery
SBP	Any other Vegetable_AND_Corn bread/muffins/tortillas	-0.0251041	0.109612	0.313824	SFI	discovery
DBP	Any other Vegetable_AND_Corn bread/muffins/tortillas	-0.00240994	0.877952	0.950207	SFI	discovery
Hypertension	Any other Vegetable_AND_Corn bread/muffins/tortillas	-0.00772978	0.62262	0.818898	SFI	discovery
Hyperlipidemia	Any other Vegetable_AND_Corn bread/muffins/tortillas	0.0127296	0.487648	0.725975	SFI	discovery
Diabetes	Any other Vegetable_AND_Corn bread/muffins/tortillas	-0.0113793	0.468259	0.710934	SFI	discovery
Stroke	Any other Vegetable_AND_Corn bread/muffins/tortillas	0.00990258	0.528022	0.756213	SFI	discovery
SBP	Any other Vegetable_AND_Flour tortillas	-0.0188148	0.230462	0.481388	SFI	discovery
DBP	Any other Vegetable_AND_Flour tortillas	0.0117186	0.455152	0.702491	SFI	discovery
Hypertension	Any other Vegetable_AND_Flour tortillas	0.0108602	0.489223	0.727452	SFI	discovery
Hyperlipidemia	Any other Vegetable_AND_Flour tortillas	0.0323139	0.0779799	0.254628	SFI	discovery
Diabetes	Any other Vegetable_AND_Flour tortillas	0.00160606	0.918456	0.96673	SFI	discovery
Stroke	Any other Vegetable_AND_Flour tortillas	-0.00305306	0.845728	0.934913	SFI	discovery
SBP	Any other Vegetable_AND_Rice	-0.0261902	0.0950409	0.287263	SFI	discovery
DBP	Any other Vegetable_AND_Rice	-0.000377806	0.980791	0.991542	SFI	discovery
Hypertension	Any other Vegetable_AND_Rice	-0.0227156	0.148009	0.37628	SFI	discovery
Hyperlipidemia	Any other Vegetable_AND_Rice	0.0368379	0.0444539	0.183339	SFI	discovery
Diabetes	Any other Vegetable_AND_Rice	0.02188	0.163039	0.397485	SFI	discovery
Stroke	Any other Vegetable_AND_Rice	-0.00785396	0.616695	0.815616	SFI	discovery
SBP	Any other Vegetable_AND_Salted Snack	-0.0260303	0.0971604	0.291411	SFI	discovery
DBP	Any other Vegetable_AND_Salted Snack	-0.00644866	0.681164	0.849923	SFI	discovery
Hypertension	Any other Vegetable_AND_Salted Snack	0.00690653	0.660177	0.840115	SFI	discovery
Hyperlipidemia	Any other Vegetable_AND_Salted Snack	0.0311192	0.0896875	0.278193	SFI	discovery
Diabetes	Any other Vegetable_AND_Salted Snack	-0.00440884	0.778729	0.904049	SFI	discovery
Stroke	Any other Vegetable_AND_Salted Snack	0.00465786	0.76664	0.897303	SFI	discovery
SBP	Any other Vegetable_AND_Cakes/cookies/brownies	0.00297169	0.849772	0.936424	SFI	discovery
DBP	Any other Vegetable_AND_Cakes/cookies/brownies	0.00569648	0.716542	0.870043	SFI	discovery
Hypertension	Any other Vegetable_AND_Cakes/cookies/brownies	0.018081	0.249509	0.506403	SFI	discovery
Hyperlipidemia	Any other Vegetable_AND_Cakes/cookies/brownies	0.0349416	0.0566162	0.210848	SFI	discovery
Diabetes	Any other Vegetable_AND_Cakes/cookies/brownies	0.0928477	2.98941e-09	1.85611e-07	SFI	discovery
Stroke	Any other Vegetable_AND_Cakes/cookies/brownies	0.00392776	0.802318	0.914619	SFI	discovery
SBP	Any other Vegetable_AND_Chocolate candy and fudge	-0.0214046	0.172482	0.409053	SFI	discovery
DBP	Any other Vegetable_AND_Chocolate candy and fudge	0.000717313	0.963538	0.985433	SFI	discovery
Hypertension	Any other Vegetable_AND_Chocolate candy and fudge	-0.00302539	0.847239	0.935844	SFI	discovery
Hyperlipidemia	Any other Vegetable_AND_Chocolate candy and fudge	0.0395983	0.0307623	0.146142	SFI	discovery
Diabetes	Any other Vegetable_AND_Chocolate candy and fudge	0.0271683	0.0832418	0.265896	SFI	discovery
Stroke	Any other Vegetable_AND_Chocolate candy and fudge	-0.00433471	0.782355	0.906401	SFI	discovery
SBP	Any other Vegetable_AND_Hi-C/Tang/Koolaid	-0.0520027	0.00091194	0.0135488	SFI	discovery
DBP	Any other Vegetable_AND_Hi-C/Tang/Koolaid	-0.0147115	0.348443	0.609043	SFI	discovery
Hypertension	Any other Vegetable_AND_Hi-C/Tang/Koolaid	-0.0236541	0.131969	0.353502	SFI	discovery
Hyperlipidemia	Any other Vegetable_AND_Hi-C/Tang/Koolaid	0.00460266	0.801827	0.914364	SFI	discovery
Diabetes	Any other Vegetable_AND_Hi-C/Tang/Koolaid	0.0208625	0.183505	0.423709	SFI	discovery
Stroke	Any other Vegetable_AND_Hi-C/Tang/Koolaid	-0.0209886	0.180979	0.420151	SFI	discovery
SBP	Any other Vegetable_AND_Diet colas/diet sodas	-0.000517566	0.973693	0.989208	SFI	discovery
DBP	Any other Vegetable_AND_Diet colas/diet sodas	0.0313267	0.0458855	0.187706	SFI	discovery
Hypertension	Any other Vegetable_AND_Diet colas/diet sodas	-0.0210758	0.179656	0.41862	SFI	discovery
Hyperlipidemia	Any other Vegetable_AND_Diet colas/diet sodas	0.0147943	0.419797	0.672537	SFI	discovery
Diabetes	Any other Vegetable_AND_Diet colas/diet sodas	-0.139694	3.66596e-19	3.87722e-17	SFI	discovery
Stroke	Any other Vegetable_AND_Diet colas/diet sodas	-0.0198945	0.204911	0.451305	SFI	discovery
SBP	Any other Vegetable_AND_Regular colas and sodas	-0.0408043	0.00927201	0.0658218	SFI	discovery
DBP	Any other Vegetable_AND_Regular colas and sodas	-0.0218868	0.162962	0.39745	SFI	discovery
Hypertension	Any other Vegetable_AND_Regular colas and sodas	-0.0221322	0.158653	0.391071	SFI	discovery
Hyperlipidemia	Any other Vegetable_AND_Regular colas and sodas	0.0242775	0.185414	0.426145	SFI	discovery
Diabetes	Any other Vegetable_AND_Regular colas and sodas	0.105442	1.57207e-11	1.06627e-09	SFI	discovery
Stroke	Any other Vegetable_AND_Regular colas and sodas	-0.0044003	0.77912	0.904167	SFI	discovery
SBP	Any other Vegetable_AND_Regular coffee	0.0043226	0.783052	0.906663	SFI	discovery
DBP	Any other Vegetable_AND_Regular coffee	-0.00285156	0.855865	0.939427	SFI	discovery
Hypertension	Any other Vegetable_AND_Regular coffee	0.0429996	0.00618307	0.0509002	SFI	discovery
Hyperlipidemia	Any other Vegetable_AND_Regular coffee	0.0104802	0.567856	0.785311	SFI	discovery
Diabetes	Any other Vegetable_AND_Regular coffee	0.0145199	0.354875	0.614433	SFI	discovery
Stroke	Any other Vegetable_AND_Regular coffee	0.0233781	0.136394	0.360045	SFI	discovery
SBP	Any other Vegetable_AND_Regular tea	-0.0530145	0.000722265	0.0115711	SFI	discovery
DBP	Any other Vegetable_AND_Regular tea	-0.0405855	0.00966537	0.0675462	SFI	discovery
Hypertension	Any other Vegetable_AND_Regular tea	-0.0241181	0.124553	0.340446	SFI	discovery
Hyperlipidemia	Any other Vegetable_AND_Regular tea	0.00744657	0.684694	0.851434	SFI	discovery
Diabetes	Any other Vegetable_AND_Regular tea	0.0116908	0.456112	0.703185	SFI	discovery
Stroke	Any other Vegetable_AND_Regular tea	0.0042504	0.786484	0.908191	SFI	discovery
SBP	Any other Vegetable_AND_Beer and lite beer	-0.0421581	0.00720405	0.0562619	SFI	discovery
DBP	Any other Vegetable_AND_Beer and lite beer	-0.00632559	0.686923	0.852279	SFI	discovery
Hypertension	Any other Vegetable_AND_Beer and lite beer	-0.0139098	0.37587	0.636105	SFI	discovery
Hyperlipidemia	Any other Vegetable_AND_Beer and lite beer	0.0493426	0.00709645	0.0558409	SFI	discovery
Diabetes	Any other Vegetable_AND_Beer and lite beer	0.020413	0.19324	0.436319	SFI	discovery
Stroke	Any other Vegetable_AND_Beer and lite beer	0.0061077	0.697165	0.859167	SFI	discovery
SBP	Any other Vegetable_AND_Wine	-0.0269355	0.0859955	0.27129	SFI	discovery
DBP	Any other Vegetable_AND_Wine	0.00223834	0.886567	0.954033	SFI	discovery
Hypertension	Any other Vegetable_AND_Wine	-0.0154999	0.323637	0.585755	SFI	discovery
Hyperlipidemia	Any other Vegetable_AND_Wine	0.0375155	0.0406799	0.173686	SFI	discovery
Diabetes	Any other Vegetable_AND_Wine	0.00300479	0.8481	0.936249	SFI	discovery
Stroke	Any other Vegetable_AND_Wine	0.00284581	0.856082	0.939477	SFI	discovery
SBP	Any other Vegetable_AND_Hard liquor	-0.0404261	0.00996374	0.068967	SFI	discovery
DBP	Any other Vegetable_AND_Hard liquor	-0.0214696	0.171236	0.407908	SFI	discovery
Hypertension	Any other Vegetable_AND_Hard liquor	-0.0343921	0.0285031	0.138844	SFI	discovery
Hyperlipidemia	Any other Vegetable_AND_Hard liquor	0.0526475	0.00406788	0.0379994	SFI	discovery
Diabetes	Any other Vegetable_AND_Hard liquor	0.0110875	0.479746	0.719878	SFI	discovery
Stroke	Any other Vegetable_AND_Hard liquor	0.00693372	0.658608	0.839272	SFI	discovery
SBP	Any other Vegetable_AND_Margarine	0.0142482	0.363954	0.622832	SFI	discovery
DBP	Any other Vegetable_AND_Margarine	0.0393634	0.0121079	0.0784157	SFI	discovery
Hypertension	Any other Vegetable_AND_Margarine	0.00257401	0.869841	0.946518	SFI	discovery
Hyperlipidemia	Any other Vegetable_AND_Margarine	0.0166599	0.363601	0.622806	SFI	discovery
Diabetes	Any other Vegetable_AND_Margarine	-0.0265697	0.0903445	0.278946	SFI	discovery
Stroke	Any other Vegetable_AND_Margarine	-0.0468925	0.00279563	0.0296931	SFI	discovery
SBP	Any other Vegetable_AND_Butter	-0.0274627	0.0801763	0.259156	SFI	discovery
DBP	Any other Vegetable_AND_Butter	-0.0278721	0.0757734	0.250239	SFI	discovery
Hypertension	Any other Vegetable_AND_Butter	-0.0070676	0.652846	0.835814	SFI	discovery
Hyperlipidemia	Any other Vegetable_AND_Butter	0.0188256	0.304669	0.566006	SFI	discovery
Diabetes	Any other Vegetable_AND_Butter	0.0158823	0.311543	0.572704	SFI	discovery
Stroke	Any other Vegetable_AND_Butter	0.00125191	0.93644	0.973655	SFI	discovery
SBP	Any other Vegetable_AND_Oil/vinegar/mayonnaise	0.00748421	0.633548	0.825245	SFI	discovery
DBP	Any other Vegetable_AND_Oil/vinegar/mayonnaise	0.00655755	0.676159	0.848086	SFI	discovery
Hypertension	Any other Vegetable_AND_Oil/vinegar/mayonnaise	-0.010741	0.494217	0.731771	SFI	discovery
Hyperlipidemia	Any other Vegetable_AND_Oil/vinegar/mayonnaise	0.0375039	0.04081	0.173885	SFI	discovery
Diabetes	Any other Vegetable_AND_Oil/vinegar/mayonnaise	0.00250101	0.873393	0.948316	SFI	discovery
Stroke	Any other Vegetable_AND_Oil/vinegar/mayonnaise	-0.0026375	0.866579	0.945163	SFI	discovery
SBP	Any other Vegetable_AND_Drink milk,child (5-12)	-0.0245865	0.121549	0.335228	SFI	discovery
DBP	Any other Vegetable_AND_Drink milk,child (5-12)	0.00189675	0.904936	0.961119	SFI	discovery
Hypertension	Any other Vegetable_AND_Drink milk,child (5-12)	-0.0251565	0.113464	0.32027	SFI	discovery
Hyperlipidemia	Any other Vegetable_AND_Drink milk,child (5-12)	0.0186682	0.31383	0.575208	SFI	discovery
Diabetes	Any other Vegetable_AND_Drink milk,child (5-12)	-0.0106203	0.503567	0.73866	SFI	discovery
Stroke	Any other Vegetable_AND_Drink milk,child (5-12)	-0.0132128	0.405427	0.660594	SFI	discovery
SBP	Any other Vegetable_AND_Drnk milk,teenager(13-17)	-0.0310054	0.0495589	0.196624	SFI	discovery
DBP	Any other Vegetable_AND_Drnk milk,teenager(13-17)	-0.000809096	0.95914	0.983249	SFI	discovery
Hypertension	Any other Vegetable_AND_Drnk milk,teenager(13-17)	-0.0291646	0.0649652	0.228449	SFI	discovery
Hyperlipidemia	Any other Vegetable_AND_Drnk milk,teenager(13-17)	0.0196627	0.28668	0.548149	SFI	discovery
Diabetes	Any other Vegetable_AND_Drnk milk,teenager(13-17)	-0.0165171	0.295467	0.557548	SFI	discovery
Stroke	Any other Vegetable_AND_Drnk milk,teenager(13-17)	-0.0175149	0.26737	0.52614	SFI	discovery
SBP	Any other Vegetable_AND_Drink milk,young adult(18-35)	-0.0372779	0.0178258	0.101955	SFI	discovery
DBP	Any other Vegetable_AND_Drink milk,young adult(18-35)	-0.00707162	0.653222	0.836114	SFI	discovery
Hypertension	Any other Vegetable_AND_Drink milk,young adult(18-35)	-0.0276463	0.0792116	0.257015	SFI	discovery
Hyperlipidemia	Any other Vegetable_AND_Drink milk,young adult(18-35)	0.0269688	0.142469	0.369034	SFI	discovery
Diabetes	Any other Vegetable_AND_Drink milk,young adult(18-35)	-0.0115797	0.461787	0.706869	SFI	discovery
Stroke	Any other Vegetable_AND_Drink milk,young adult(18-35)	-0.0145032	0.356796	0.616136	SFI	discovery
SBP	Any other Vegetable_AND_Drnk milk,mid-age adult(36-65)	-0.0307605	0.0502098	0.198234	SFI	discovery
DBP	Any other Vegetable_AND_Drnk milk,mid-age adult(36-65)	-0.0074041	0.637477	0.827371	SFI	discovery
Hypertension	Any other Vegetable_AND_Drnk milk,mid-age adult(36-65)	-0.0297479	0.0584853	0.214433	SFI	discovery
Hyperlipidemia	Any other Vegetable_AND_Drnk milk,mid-age adult(36-65)	0.0300265	0.101944	0.300415	SFI	discovery
Diabetes	Any other Vegetable_AND_Drnk milk,mid-age adult(36-65)	-0.0108448	0.489946	0.72818	SFI	discovery
Stroke	Any other Vegetable_AND_Drnk milk,mid-age adult(36-65)	-0.0156477	0.319282	0.581198	SFI	discovery
SBP	Any other Vegetable_AND_Drink milk,older adult(over65)	-0.0382177	0.13576	0.359186	SFI	discovery
DBP	Any other Vegetable_AND_Drink milk,older adult(over65)	0.0265481	0.300171	0.562651	SFI	discovery
Hypertension	Any other Vegetable_AND_Drink milk,older adult(over65)	-0.0369446	0.149692	0.378551	SFI	discovery
Hyperlipidemia	Any other Vegetable_AND_Drink milk,older adult(over65)	0.0357265	0.231377	0.482631	SFI	discovery
Diabetes	Any other Vegetable_AND_Drink milk,older adult(over65)	0.0106074	0.678946	0.849192	SFI	discovery
Stroke	Any other Vegetable_AND_Drink milk,older adult(over65)	0.00485513	0.849842	0.936424	SFI	discovery
SBP	Beans/lentils/chickpeas_AND_Peanuts/peanut butter	-0.0169276	0.280645	0.540334	SFI	discovery
DBP	Beans/lentils/chickpeas_AND_Peanuts/peanut butter	-0.0520109	0.000910244	0.0135397	SFI	discovery
Hypertension	Beans/lentils/chickpeas_AND_Peanuts/peanut butter	-0.0127829	0.415654	0.668615	SFI	discovery
Hyperlipidemia	Beans/lentils/chickpeas_AND_Peanuts/peanut butter	0.0295158	0.107432	0.310001	SFI	discovery
Diabetes	Beans/lentils/chickpeas_AND_Peanuts/peanut butter	0.0256059	0.102568	0.301543	SFI	discovery
Stroke	Beans/lentils/chickpeas_AND_Peanuts/peanut butter	0.0135376	0.388255	0.646315	SFI	discovery
SBP	Beans/lentils/chickpeas_AND_Cereals: All-Bran	-0.00389967	0.803727	0.915527	SFI	discovery
DBP	Beans/lentils/chickpeas_AND_Cereals: All-Bran	-0.0264755	0.0914919	0.281514	SFI	discovery
Hypertension	Beans/lentils/chickpeas_AND_Cereals: All-Bran	-0.0213439	0.174075	0.411138	SFI	discovery
Hyperlipidemia	Beans/lentils/chickpeas_AND_Cereals: All-Bran	0.0243404	0.184353	0.424556	SFI	discovery
Diabetes	Beans/lentils/chickpeas_AND_Cereals: All-Bran	-0.010619	0.498447	0.734537	SFI	discovery
Stroke	Beans/lentils/chickpeas_AND_Cereals: All-Bran	0.00212922	0.892063	0.956689	SFI	discovery
SBP	Beans/lentils/chickpeas_AND_Cereals: Total	-0.0114948	0.463812	0.707655	SFI	discovery
DBP	Beans/lentils/chickpeas_AND_Cereals: Total	-0.0339574	0.0304089	0.14507	SFI	discovery
Hypertension	Beans/lentils/chickpeas_AND_Cereals: Total	-0.0113197	0.47103	0.712627	SFI	discovery
Hyperlipidemia	Beans/lentils/chickpeas_AND_Cereals: Total	0.011043	0.547047	0.769767	SFI	discovery
Diabetes	Beans/lentils/chickpeas_AND_Cereals: Total	-0.000125267	0.993629	0.99691	SFI	discovery
Stroke	Beans/lentils/chickpeas_AND_Cereals: Total	0.0164401	0.294733	0.556892	SFI	discovery
SBP	Beans/lentils/chickpeas_AND_All other cold cereals	0.00814685	0.603661	0.806649	SFI	discovery
DBP	Beans/lentils/chickpeas_AND_All other cold cereals	-0.0207072	0.186953	0.427947	SFI	discovery
Hypertension	Beans/lentils/chickpeas_AND_All other cold cereals	-0.0135449	0.388465	0.646521	SFI	discovery
Hyperlipidemia	Beans/lentils/chickpeas_AND_All other cold cereals	0.0148818	0.417053	0.669612	SFI	discovery
Diabetes	Beans/lentils/chickpeas_AND_All other cold cereals	-0.0194764	0.214421	0.462371	SFI	discovery
Stroke	Beans/lentils/chickpeas_AND_All other cold cereals	-0.0116215	0.458955	0.70539	SFI	discovery
SBP	Beans/lentils/chickpeas_AND_Cooked/hot cereals	-0.0216814	0.166998	0.402033	SFI	discovery
DBP	Beans/lentils/chickpeas_AND_Cooked/hot cereals	-0.0293501	0.0613611	0.221389	SFI	discovery
Hypertension	Beans/lentils/chickpeas_AND_Cooked/hot cereals	-0.0614671	8.94275e-05	0.00240529	SFI	discovery
Hyperlipidemia	Beans/lentils/chickpeas_AND_Cooked/hot cereals	0.0203601	0.266769	0.525786	SFI	discovery
Diabetes	Beans/lentils/chickpeas_AND_Cooked/hot cereals	-0.0473088	0.00254937	0.028131	SFI	discovery
Stroke	Beans/lentils/chickpeas_AND_Cooked/hot cereals	-0.0421517	0.00719847	0.0562619	SFI	discovery
SBP	Beans/lentils/chickpeas_AND_White bread/rolls	-0.0410178	0.00891017	0.0643885	SFI	discovery
DBP	Beans/lentils/chickpeas_AND_White bread/rolls	-0.0303402	0.0530811	0.203802	SFI	discovery
Hypertension	Beans/lentils/chickpeas_AND_White bread/rolls	-0.0248639	0.113273	0.319976	SFI	discovery
Hyperlipidemia	Beans/lentils/chickpeas_AND_White bread/rolls	0.0063956	0.72723	0.876132	SFI	discovery
Diabetes	Beans/lentils/chickpeas_AND_White bread/rolls	0.000260729	0.986738	0.994226	SFI	discovery
Stroke	Beans/lentils/chickpeas_AND_White bread/rolls	-0.00963933	0.538949	0.76372	SFI	discovery
SBP	Beans/lentils/chickpeas_AND_Dark breads and rolls	0.0324027	0.0388698	0.16867	SFI	discovery
DBP	Beans/lentils/chickpeas_AND_Dark breads and rolls	-0.00973984	0.534775	0.761089	SFI	discovery
Hypertension	Beans/lentils/chickpeas_AND_Dark breads and rolls	0.00320349	0.838367	0.931234	SFI	discovery
Hyperlipidemia	Beans/lentils/chickpeas_AND_Dark breads and rolls	-0.0269248	0.141976	0.368218	SFI	discovery
Diabetes	Beans/lentils/chickpeas_AND_Dark breads and rolls	-0.0284078	0.0701042	0.238653	SFI	discovery
Stroke	Beans/lentils/chickpeas_AND_Dark breads and rolls	0.0173147	0.269789	0.52923	SFI	discovery
SBP	Beans/lentils/chickpeas_AND_Corn bread/muffins/tortillas	-0.0215805	0.169086	0.404404	SFI	discovery
DBP	Beans/lentils/chickpeas_AND_Corn bread/muffins/tortillas	-0.0302265	0.0540673	0.206252	SFI	discovery
Hypertension	Beans/lentils/chickpeas_AND_Corn bread/muffins/tortillas	0.0027703	0.860015	0.941737	SFI	discovery
Hyperlipidemia	Beans/lentils/chickpeas_AND_Corn bread/muffins/tortillas	-0.00494419	0.787532	0.908584	SFI	discovery
Diabetes	Beans/lentils/chickpeas_AND_Corn bread/muffins/tortillas	0.00467593	0.765705	0.896992	SFI	discovery
Stroke	Beans/lentils/chickpeas_AND_Corn bread/muffins/tortillas	0.037747	0.0161337	0.0952454	SFI	discovery
SBP	Beans/lentils/chickpeas_AND_Flour tortillas	-0.0199057	0.204543	0.450981	SFI	discovery
DBP	Beans/lentils/chickpeas_AND_Flour tortillas	-0.00812144	0.604746	0.807074	SFI	discovery
Hypertension	Beans/lentils/chickpeas_AND_Flour tortillas	0.0197332	0.208886	0.45623	SFI	discovery
Hyperlipidemia	Beans/lentils/chickpeas_AND_Flour tortillas	0.0167407	0.36128	0.620262	SFI	discovery
Diabetes	Beans/lentils/chickpeas_AND_Flour tortillas	0.00288919	0.853878	0.938405	SFI	discovery
Stroke	Beans/lentils/chickpeas_AND_Flour tortillas	0.00813548	0.604122	0.806735	SFI	discovery
SBP	Beans/lentils/chickpeas_AND_Rice	-0.0230281	0.142215	0.368474	SFI	discovery
DBP	Beans/lentils/chickpeas_AND_Rice	-0.0389961	0.012924	0.0822481	SFI	discovery
Hypertension	Beans/lentils/chickpeas_AND_Rice	-0.0326243	0.0377421	0.165561	SFI	discovery
Hyperlipidemia	Beans/lentils/chickpeas_AND_Rice	0.0342651	0.06162	0.222131	SFI	discovery
Diabetes	Beans/lentils/chickpeas_AND_Rice	0.0356761	0.0229278	0.120006	SFI	discovery
Stroke	Beans/lentils/chickpeas_AND_Rice	-0.000779114	0.960404	0.98414	SFI	discovery
SBP	Beans/lentils/chickpeas_AND_Salted Snack	-0.0139102	0.375445	0.635874	SFI	discovery
DBP	Beans/lentils/chickpeas_AND_Salted Snack	-0.0305084	0.0518631	0.202203	SFI	discovery
Hypertension	Beans/lentils/chickpeas_AND_Salted Snack	0.0161657	0.303404	0.565063	SFI	discovery
Hyperlipidemia	Beans/lentils/chickpeas_AND_Salted Snack	0.00793622	0.665237	0.842264	SFI	discovery
Diabetes	Beans/lentils/chickpeas_AND_Salted Snack	0.0129859	0.407883	0.66212	SFI	discovery
Stroke	Beans/lentils/chickpeas_AND_Salted Snack	0.0274203	0.080569	0.260021	SFI	discovery
SBP	Beans/lentils/chickpeas_AND_Cakes/cookies/brownies	0.0170183	0.278075	0.537377	SFI	discovery
DBP	Beans/lentils/chickpeas_AND_Cakes/cookies/brownies	-0.0139462	0.374094	0.63442	SFI	discovery
Hypertension	Beans/lentils/chickpeas_AND_Cakes/cookies/brownies	0.0204315	0.193221	0.436319	SFI	discovery
Hyperlipidemia	Beans/lentils/chickpeas_AND_Cakes/cookies/brownies	0.0134152	0.464437	0.70787	SFI	discovery
Diabetes	Beans/lentils/chickpeas_AND_Cakes/cookies/brownies	0.123942	2.16802e-15	1.866e-13	SFI	discovery
Stroke	Beans/lentils/chickpeas_AND_Cakes/cookies/brownies	0.0196763	0.209809	0.457083	SFI	discovery
SBP	Beans/lentils/chickpeas_AND_Chocolate candy and fudge	-0.00977313	0.533379	0.760143	SFI	discovery
DBP	Beans/lentils/chickpeas_AND_Chocolate candy and fudge	-0.0194969	0.213995	0.461971	SFI	discovery
Hypertension	Beans/lentils/chickpeas_AND_Chocolate candy and fudge	0.00348833	0.824221	0.925562	SFI	discovery
Hyperlipidemia	Beans/lentils/chickpeas_AND_Chocolate candy and fudge	0.0273566	0.135692	0.359108	SFI	discovery
Diabetes	Beans/lentils/chickpeas_AND_Chocolate candy and fudge	0.0485579	0.00195372	0.0232435	SFI	discovery
Stroke	Beans/lentils/chickpeas_AND_Chocolate candy and fudge	0.0171481	0.274425	0.533627	SFI	discovery
SBP	Beans/lentils/chickpeas_AND_Hi-C/Tang/Koolaid	-0.0411391	0.00871848	0.0637788	SFI	discovery
DBP	Beans/lentils/chickpeas_AND_Hi-C/Tang/Koolaid	-0.0352978	0.0244347	0.125286	SFI	discovery
Hypertension	Beans/lentils/chickpeas_AND_Hi-C/Tang/Koolaid	-0.0273285	0.081777	0.262561	SFI	discovery
Hyperlipidemia	Beans/lentils/chickpeas_AND_Hi-C/Tang/Koolaid	0.00165577	0.928057	0.970599	SFI	discovery
Diabetes	Beans/lentils/chickpeas_AND_Hi-C/Tang/Koolaid	0.0192794	0.219038	0.46792	SFI	discovery
Stroke	Beans/lentils/chickpeas_AND_Hi-C/Tang/Koolaid	-0.0101498	0.517722	0.750078	SFI	discovery
SBP	Beans/lentils/chickpeas_AND_Diet colas/diet sodas	0.00664002	0.672245	0.845387	SFI	discovery
DBP	Beans/lentils/chickpeas_AND_Diet colas/diet sodas	-0.00326335	0.83529	0.930265	SFI	discovery
Hypertension	Beans/lentils/chickpeas_AND_Diet colas/diet sodas	-0.0252216	0.108308	0.311449	SFI	discovery
Hyperlipidemia	Beans/lentils/chickpeas_AND_Diet colas/diet sodas	0.0115869	0.527482	0.755907	SFI	discovery
Diabetes	Beans/lentils/chickpeas_AND_Diet colas/diet sodas	-0.136196	2.77173e-18	2.79216e-16	SFI	discovery
Stroke	Beans/lentils/chickpeas_AND_Diet colas/diet sodas	-0.00335968	0.8305	0.928226	SFI	discovery
SBP	Beans/lentils/chickpeas_AND_Regular colas and sodas	-0.0377099	0.0161992	0.0955417	SFI	discovery
DBP	Beans/lentils/chickpeas_AND_Regular colas and sodas	-0.0506551	0.00123479	0.0168418	SFI	discovery
Hypertension	Beans/lentils/chickpeas_AND_Regular colas and sodas	-0.0203827	0.194233	0.437943	SFI	discovery
Hyperlipidemia	Beans/lentils/chickpeas_AND_Regular colas and sodas	0.00999105	0.585812	0.796553	SFI	discovery
Diabetes	Beans/lentils/chickpeas_AND_Regular colas and sodas	0.122161	5.38815e-15	4.48294e-13	SFI	discovery
Stroke	Beans/lentils/chickpeas_AND_Regular colas and sodas	0.00982894	0.530994	0.758649	SFI	discovery
SBP	Beans/lentils/chickpeas_AND_Regular coffee	0.0156919	0.317497	0.579124	SFI	discovery
DBP	Beans/lentils/chickpeas_AND_Regular coffee	-0.0130633	0.405327	0.660548	SFI	discovery
Hypertension	Beans/lentils/chickpeas_AND_Regular coffee	0.0552707	0.000431039	0.00786457	SFI	discovery
Hyperlipidemia	Beans/lentils/chickpeas_AND_Regular coffee	8.89752e-05	0.996131	0.99805	SFI	discovery
Diabetes	Beans/lentils/chickpeas_AND_Regular coffee	0.0170822	0.276394	0.535205	SFI	discovery
Stroke	Beans/lentils/chickpeas_AND_Regular coffee	0.0366094	0.0196616	0.108761	SFI	discovery
SBP	Beans/lentils/chickpeas_AND_Regular tea	-0.0352371	0.0246812	0.125962	SFI	discovery
DBP	Beans/lentils/chickpeas_AND_Regular tea	-0.0602553	0.000121264	0.00309483	SFI	discovery
Hypertension	Beans/lentils/chickpeas_AND_Regular tea	-0.0244854	0.118916	0.330336	SFI	discovery
Hyperlipidemia	Beans/lentils/chickpeas_AND_Regular tea	0.0156938	0.392091	0.649754	SFI	discovery
Diabetes	Beans/lentils/chickpeas_AND_Regular tea	0.0186116	0.235422	0.487808	SFI	discovery
Stroke	Beans/lentils/chickpeas_AND_Regular tea	0.0109592	0.484896	0.72395	SFI	discovery
SBP	Beans/lentils/chickpeas_AND_Beer and lite beer	-0.0376782	0.0163285	0.0960542	SFI	discovery
DBP	Beans/lentils/chickpeas_AND_Beer and lite beer	-0.0299879	0.0559938	0.210024	SFI	discovery
Hypertension	Beans/lentils/chickpeas_AND_Beer and lite beer	-0.0133786	0.394375	0.650839	SFI	discovery
Hyperlipidemia	Beans/lentils/chickpeas_AND_Beer and lite beer	0.0554528	0.00247684	0.0275008	SFI	discovery
Diabetes	Beans/lentils/chickpeas_AND_Beer and lite beer	0.0320042	0.0413358	0.175261	SFI	discovery
Stroke	Beans/lentils/chickpeas_AND_Beer and lite beer	0.0325322	0.0381433	0.166618	SFI	discovery
SBP	Beans/lentils/chickpeas_AND_Wine	-0.0094476	0.547102	0.769767	SFI	discovery
DBP	Beans/lentils/chickpeas_AND_Wine	-0.029123	0.0633963	0.225473	SFI	discovery
Hypertension	Beans/lentils/chickpeas_AND_Wine	-0.00869168	0.579953	0.792838	SFI	discovery
Hyperlipidemia	Beans/lentils/chickpeas_AND_Wine	0.0443204	0.0155898	0.0933145	SFI	discovery
Diabetes	Beans/lentils/chickpeas_AND_Wine	0.0135443	0.3879	0.646028	SFI	discovery
Stroke	Beans/lentils/chickpeas_AND_Wine	0.0210533	0.179637	0.41862	SFI	discovery
SBP	Beans/lentils/chickpeas_AND_Hard liquor	-0.0369939	0.0183671	0.103908	SFI	discovery
DBP	Beans/lentils/chickpeas_AND_Hard liquor	-0.0482287	0.00210489	0.0245505	SFI	discovery
Hypertension	Beans/lentils/chickpeas_AND_Hard liquor	-0.0324703	0.0386557	0.168092	SFI	discovery
Hyperlipidemia	Beans/lentils/chickpeas_AND_Hard liquor	0.0552577	0.0025656	0.0281855	SFI	discovery
Diabetes	Beans/lentils/chickpeas_AND_Hard liquor	0.0221007	0.158888	0.391419	SFI	discovery
Stroke	Beans/lentils/chickpeas_AND_Hard liquor	0.0292359	0.0624106	0.223563	SFI	discovery
SBP	Beans/lentils/chickpeas_AND_Margarine	0.0210439	0.179939	0.418728	SFI	discovery
DBP	Beans/lentils/chickpeas_AND_Margarine	0.0140718	0.369923	0.629914	SFI	discovery
Hypertension	Beans/lentils/chickpeas_AND_Margarine	0.000380636	0.980668	0.991542	SFI	discovery
Hyperlipidemia	Beans/lentils/chickpeas_AND_Margarine	0.00243189	0.894501	0.957654	SFI	discovery
Diabetes	Beans/lentils/chickpeas_AND_Margarine	-0.00977798	0.533176	0.759941	SFI	discovery
Stroke	Beans/lentils/chickpeas_AND_Margarine	-0.0309874	0.0482892	0.193817	SFI	discovery
SBP	Beans/lentils/chickpeas_AND_Butter	-0.0148184	0.345189	0.605727	SFI	discovery
DBP	Beans/lentils/chickpeas_AND_Butter	-0.0472609	0.00259419	0.0283357	SFI	discovery
Hypertension	Beans/lentils/chickpeas_AND_Butter	-0.0113184	0.4713	0.712667	SFI	discovery
Hyperlipidemia	Beans/lentils/chickpeas_AND_Butter	0.0179659	0.327287	0.589586	SFI	discovery
Diabetes	Beans/lentils/chickpeas_AND_Butter	0.0192486	0.220002	0.468858	SFI	discovery
Stroke	Beans/lentils/chickpeas_AND_Butter	0.0129885	0.408021	0.662172	SFI	discovery
SBP	Beans/lentils/chickpeas_AND_Oil/vinegar/mayonnaise	0.0224121	0.153401	0.383196	SFI	discovery
DBP	Beans/lentils/chickpeas_AND_Oil/vinegar/mayonnaise	-0.01619	0.302437	0.564566	SFI	discovery
Hypertension	Beans/lentils/chickpeas_AND_Oil/vinegar/mayonnaise	-0.00966263	0.538619	0.763599	SFI	discovery
Hyperlipidemia	Beans/lentils/chickpeas_AND_Oil/vinegar/mayonnaise	0.0193875	0.290539	0.552818	SFI	discovery
Diabetes	Beans/lentils/chickpeas_AND_Oil/vinegar/mayonnaise	0.0137936	0.37952	0.639537	SFI	discovery
Stroke	Beans/lentils/chickpeas_AND_Oil/vinegar/mayonnaise	0.00985662	0.530141	0.758015	SFI	discovery
SBP	Beans/lentils/chickpeas_AND_Drink milk,child (5-12)	-0.0238508	0.133106	0.355482	SFI	discovery
DBP	Beans/lentils/chickpeas_AND_Drink milk,child (5-12)	-0.0286674	0.0710129	0.240696	SFI	discovery
Hypertension	Beans/lentils/chickpeas_AND_Drink milk,child (5-12)	-0.0224373	0.158045	0.390419	SFI	discovery
Hyperlipidemia	Beans/lentils/chickpeas_AND_Drink milk,child (5-12)	0.0181914	0.326351	0.588224	SFI	discovery
Diabetes	Beans/lentils/chickpeas_AND_Drink milk,child (5-12)	-0.00247623	0.87607	0.949417	SFI	discovery
Stroke	Beans/lentils/chickpeas_AND_Drink milk,child (5-12)	0.00646228	0.684084	0.851268	SFI	discovery
SBP	Beans/lentils/chickpeas_AND_Drnk milk,teenager(13-17)	-0.0286337	0.0697588	0.238126	SFI	discovery
DBP	Beans/lentils/chickpeas_AND_Drnk milk,teenager(13-17)	-0.0336104	0.0332681	0.153221	SFI	discovery
Hypertension	Beans/lentils/chickpeas_AND_Drnk milk,teenager(13-17)	-0.0264019	0.0947975	0.286875	SFI	discovery
Hyperlipidemia	Beans/lentils/chickpeas_AND_Drnk milk,teenager(13-17)	0.0266094	0.149314	0.378047	SFI	discovery
Diabetes	Beans/lentils/chickpeas_AND_Drnk milk,teenager(13-17)	-0.010147	0.520426	0.752162	SFI	discovery
Stroke	Beans/lentils/chickpeas_AND_Drnk milk,teenager(13-17)	-0.000189717	0.990415	0.996403	SFI	discovery
SBP	Beans/lentils/chickpeas_AND_Drink milk,young adult(18-35)	-0.0383329	0.0148377	0.0903846	SFI	discovery
DBP	Beans/lentils/chickpeas_AND_Drink milk,young adult(18-35)	-0.0402657	0.0104897	0.0712634	SFI	discovery
Hypertension	Beans/lentils/chickpeas_AND_Drink milk,young adult(18-35)	-0.0317346	0.0439079	0.18199	SFI	discovery
Hyperlipidemia	Beans/lentils/chickpeas_AND_Drink milk,young adult(18-35)	0.0259289	0.158514	0.390965	SFI	discovery
Diabetes	Beans/lentils/chickpeas_AND_Drink milk,young adult(18-35)	-0.00767172	0.625877	0.820909	SFI	discovery
Stroke	Beans/lentils/chickpeas_AND_Drink milk,young adult(18-35)	0.00518562	0.741806	0.883878	SFI	discovery
SBP	Beans/lentils/chickpeas_AND_Drnk milk,mid-age adult(36-65)	-0.0325201	0.0384296	0.167517	SFI	discovery
DBP	Beans/lentils/chickpeas_AND_Drnk milk,mid-age adult(36-65)	-0.039912	0.0110487	0.0740974	SFI	discovery
Hypertension	Beans/lentils/chickpeas_AND_Drnk milk,mid-age adult(36-65)	-0.0363928	0.0206168	0.112123	SFI	discovery
Hyperlipidemia	Beans/lentils/chickpeas_AND_Drnk milk,mid-age adult(36-65)	0.0306182	0.0953654	0.287899	SFI	discovery
Diabetes	Beans/lentils/chickpeas_AND_Drnk milk,mid-age adult(36-65)	-0.00398755	0.799615	0.913317	SFI	discovery
Stroke	Beans/lentils/chickpeas_AND_Drnk milk,mid-age adult(36-65)	-0.00381847	0.807988	0.917534	SFI	discovery
SBP	Beans/lentils/chickpeas_AND_Drink milk,older adult(over65)	0.00265697	0.917402	0.966338	SFI	discovery
DBP	Beans/lentils/chickpeas_AND_Drink milk,older adult(over65)	-0.0108994	0.670516	0.844744	SFI	discovery
Hypertension	Beans/lentils/chickpeas_AND_Drink milk,older adult(over65)	-0.0264232	0.302768	0.564566	SFI	discovery
Hyperlipidemia	Beans/lentils/chickpeas_AND_Drink milk,older adult(over65)	0.0153622	0.606748	0.808998	SFI	discovery
Diabetes	Beans/lentils/chickpeas_AND_Drink milk,older adult(over65)	0.00965963	0.706141	0.863956	SFI	discovery
Stroke	Beans/lentils/chickpeas_AND_Drink milk,older adult(over65)	0.0290093	0.257723	0.516454	SFI	discovery
SBP	Peanuts/peanut butter_AND_Cereals: All-Bran	0.0175094	0.264441	0.523181	SFI	discovery
DBP	Peanuts/peanut butter_AND_Cereals: All-Bran	0.0281621	0.0726345	0.244071	SFI	discovery
Hypertension	Peanuts/peanut butter_AND_Cereals: All-Bran	-0.00753034	0.631582	0.823889	SFI	discovery
Hyperlipidemia	Peanuts/peanut butter_AND_Cereals: All-Bran	-0.0172538	0.346748	0.607015	SFI	discovery
Diabetes	Peanuts/peanut butter_AND_Cereals: All-Bran	-0.040781	0.00930365	0.0659713	SFI	discovery
Stroke	Peanuts/peanut butter_AND_Cereals: All-Bran	-0.0133614	0.394459	0.650839	SFI	discovery
SBP	Peanuts/peanut butter_AND_Cereals: Total	0.0046459	0.767166	0.897303	SFI	discovery
DBP	Peanuts/peanut butter_AND_Cereals: Total	0.0334766	0.0328382	0.152463	SFI	discovery
Hypertension	Peanuts/peanut butter_AND_Cereals: Total	-0.0021954	0.888824	0.9551	SFI	discovery
Hyperlipidemia	Peanuts/peanut butter_AND_Cereals: Total	-0.0307929	0.0930485	0.283993	SFI	discovery
Diabetes	Peanuts/peanut butter_AND_Cereals: Total	-0.0279575	0.0746649	0.248246	SFI	discovery
Stroke	Peanuts/peanut butter_AND_Cereals: Total	-0.00649754	0.678807	0.849104	SFI	discovery
SBP	Peanuts/peanut butter_AND_All other cold cereals	0.0331889	0.0343919	0.156589	SFI	discovery
DBP	Peanuts/peanut butter_AND_All other cold cereals	0.0211475	0.177751	0.415902	SFI	discovery
Hypertension	Peanuts/peanut butter_AND_All other cold cereals	0.0045277	0.773142	0.900354	SFI	discovery
Hyperlipidemia	Peanuts/peanut butter_AND_All other cold cereals	-0.0153747	0.40179	0.657445	SFI	discovery
Diabetes	Peanuts/peanut butter_AND_All other cold cereals	-0.033509	0.0326479	0.151806	SFI	discovery
Stroke	Peanuts/peanut butter_AND_All other cold cereals	-0.0157921	0.314238	0.575619	SFI	discovery
SBP	Peanuts/peanut butter_AND_Cooked/hot cereals	-0.0223931	0.153497	0.383357	SFI	discovery
DBP	Peanuts/peanut butter_AND_Cooked/hot cereals	0.0126138	0.421449	0.673725	SFI	discovery
Hypertension	Peanuts/peanut butter_AND_Cooked/hot cereals	-0.0560922	0.00035092	0.00669646	SFI	discovery
Hyperlipidemia	Peanuts/peanut butter_AND_Cooked/hot cereals	-0.0172685	0.346257	0.606836	SFI	discovery
Diabetes	Peanuts/peanut butter_AND_Cooked/hot cereals	-0.0787937	4.89014e-07	2.46084e-05	SFI	discovery
Stroke	Peanuts/peanut butter_AND_Cooked/hot cereals	-0.0413237	0.00842159	0.0623435	SFI	discovery
SBP	Peanuts/peanut butter_AND_White bread/rolls	-0.031966	0.0415539	0.175794	SFI	discovery
DBP	Peanuts/peanut butter_AND_White bread/rolls	9.20575e-05	0.995318	0.997872	SFI	discovery
Hypertension	Peanuts/peanut butter_AND_White bread/rolls	-0.0190318	0.225471	0.475119	SFI	discovery
Hyperlipidemia	Peanuts/peanut butter_AND_White bread/rolls	-0.0101982	0.578065	0.792166	SFI	discovery
Diabetes	Peanuts/peanut butter_AND_White bread/rolls	-0.017202	0.272742	0.532429	SFI	discovery
Stroke	Peanuts/peanut butter_AND_White bread/rolls	-0.0100983	0.519796	0.751659	SFI	discovery
SBP	Peanuts/peanut butter_AND_Dark breads and rolls	0.0424802	0.0067592	0.0539025	SFI	discovery
DBP	Peanuts/peanut butter_AND_Dark breads and rolls	0.0365657	0.0197477	0.109052	SFI	discovery
Hypertension	Peanuts/peanut butter_AND_Dark breads and rolls	0.00970521	0.53658	0.762094	SFI	discovery
Hyperlipidemia	Peanuts/peanut butter_AND_Dark breads and rolls	-0.0481888	0.0085572	0.0630796	SFI	discovery
Diabetes	Peanuts/peanut butter_AND_Dark breads and rolls	-0.0579879	0.000215953	0.00482127	SFI	discovery
Stroke	Peanuts/peanut butter_AND_Dark breads and rolls	0.00663103	0.672588	0.845613	SFI	discovery
SBP	Peanuts/peanut butter_AND_Corn bread/muffins/tortillas	-0.0185366	0.237546	0.490498	SFI	discovery
DBP	Peanuts/peanut butter_AND_Corn bread/muffins/tortillas	0.00929122	0.553854	0.774408	SFI	discovery
Hypertension	Peanuts/peanut butter_AND_Corn bread/muffins/tortillas	-0.0111253	0.478791	0.71931	SFI	discovery
Hyperlipidemia	Peanuts/peanut butter_AND_Corn bread/muffins/tortillas	-0.0331069	0.0710431	0.240732	SFI	discovery
Diabetes	Peanuts/peanut butter_AND_Corn bread/muffins/tortillas	-0.0248528	0.113169	0.319753	SFI	discovery
Stroke	Peanuts/peanut butter_AND_Corn bread/muffins/tortillas	0.00946135	0.546618	0.769346	SFI	discovery
SBP	Peanuts/peanut butter_AND_Flour tortillas	0.00384027	0.806657	0.917211	SFI	discovery
DBP	Peanuts/peanut butter_AND_Flour tortillas	0.0444316	0.00461109	0.0414301	SFI	discovery
Hypertension	Peanuts/peanut butter_AND_Flour tortillas	0.0226247	0.149638	0.378493	SFI	discovery
Hyperlipidemia	Peanuts/peanut butter_AND_Flour tortillas	-0.0228313	0.213077	0.460786	SFI	discovery
Diabetes	Peanuts/peanut butter_AND_Flour tortillas	-0.0289476	0.0649404	0.228426	SFI	discovery
Stroke	Peanuts/peanut butter_AND_Flour tortillas	-0.00767531	0.624733	0.820193	SFI	discovery
SBP	Peanuts/peanut butter_AND_Rice	-0.00150861	0.923416	0.968541	SFI	discovery
DBP	Peanuts/peanut butter_AND_Rice	0.0192608	0.219653	0.46854	SFI	discovery
Hypertension	Peanuts/peanut butter_AND_Rice	-0.0245592	0.117853	0.328102	SFI	discovery
Hyperlipidemia	Peanuts/peanut butter_AND_Rice	-0.00625249	0.733141	0.878214	SFI	discovery
Diabetes	Peanuts/peanut butter_AND_Rice	0.0141106	0.368427	0.628138	SFI	discovery
Stroke	Peanuts/peanut butter_AND_Rice	-0.010268	0.512907	0.747113	SFI	discovery
SBP	Peanuts/peanut butter_AND_Salted Snack	0.00157521	0.920056	0.967664	SFI	discovery
DBP	Peanuts/peanut butter_AND_Salted Snack	0.0227914	0.146411	0.374198	SFI	discovery
Hypertension	Peanuts/peanut butter_AND_Salted Snack	0.0310925	0.0477253	0.192338	SFI	discovery
Hyperlipidemia	Peanuts/peanut butter_AND_Salted Snack	-0.0261968	0.153144	0.38303	SFI	discovery
Diabetes	Peanuts/peanut butter_AND_Salted Snack	-0.0197255	0.208671	0.45608	SFI	discovery
Stroke	Peanuts/peanut butter_AND_Salted Snack	0.00971948	0.535729	0.761666	SFI	discovery
SBP	Peanuts/peanut butter_AND_Cakes/cookies/brownies	0.0296541	0.0587218	0.214848	SFI	discovery
DBP	Peanuts/peanut butter_AND_Cakes/cookies/brownies	0.015283	0.330036	0.592045	SFI	discovery
Hypertension	Peanuts/peanut butter_AND_Cakes/cookies/brownies	0.0371547	0.0179503	0.102432	SFI	discovery
Hyperlipidemia	Peanuts/peanut butter_AND_Cakes/cookies/brownies	-0.0108307	0.554781	0.774702	SFI	discovery
Diabetes	Peanuts/peanut butter_AND_Cakes/cookies/brownies	0.107756	5.61808e-12	3.93897e-10	SFI	discovery
Stroke	Peanuts/peanut butter_AND_Cakes/cookies/brownies	0.0271715	0.0832817	0.265896	SFI	discovery
SBP	Peanuts/peanut butter_AND_Chocolate candy and fudge	-0.0150751	0.336657	0.598929	SFI	discovery
DBP	Peanuts/peanut butter_AND_Chocolate candy and fudge	0.0231329	0.14036	0.365468	SFI	discovery
Hypertension	Peanuts/peanut butter_AND_Chocolate candy and fudge	0.0192553	0.220126	0.468962	SFI	discovery
Hyperlipidemia	Peanuts/peanut butter_AND_Chocolate candy and fudge	-0.0126086	0.491721	0.729501	SFI	discovery
Diabetes	Peanuts/peanut butter_AND_Chocolate candy and fudge	0.0242727	0.121741	0.33554	SFI	discovery
Stroke	Peanuts/peanut butter_AND_Chocolate candy and fudge	-0.0113978	0.467591	0.710524	SFI	discovery
SBP	Peanuts/peanut butter_AND_Hi-C/Tang/Koolaid	-0.0368394	0.0188458	0.105706	SFI	discovery
DBP	Peanuts/peanut butter_AND_Hi-C/Tang/Koolaid	0.013522	0.388799	0.64653	SFI	discovery
Hypertension	Peanuts/peanut butter_AND_Hi-C/Tang/Koolaid	-0.00920395	0.557826	0.776972	SFI	discovery
Hyperlipidemia	Peanuts/peanut butter_AND_Hi-C/Tang/Koolaid	-0.0350974	0.0555632	0.209116	SFI	discovery
Diabetes	Peanuts/peanut butter_AND_Hi-C/Tang/Koolaid	0.0002086	0.989391	0.995774	SFI	discovery
Stroke	Peanuts/peanut butter_AND_Hi-C/Tang/Koolaid	-0.0154625	0.324386	0.586465	SFI	discovery
SBP	Peanuts/peanut butter_AND_Diet colas/diet sodas	0.0118803	0.449066	0.697579	SFI	discovery
DBP	Peanuts/peanut butter_AND_Diet colas/diet sodas	0.0427831	0.00638856	0.051907	SFI	discovery
Hypertension	Peanuts/peanut butter_AND_Diet colas/diet sodas	-0.00641727	0.68289	0.850918	SFI	discovery
Hyperlipidemia	Peanuts/peanut butter_AND_Diet colas/diet sodas	-0.0225211	0.219362	0.468213	SFI	discovery
Diabetes	Peanuts/peanut butter_AND_Diet colas/diet sodas	-0.176218	1.05658e-29	3.76745e-27	SFI	discovery
Stroke	Peanuts/peanut butter_AND_Diet colas/diet sodas	-0.0278829	0.0755879	0.249994	SFI	discovery
SBP	Peanuts/peanut butter_AND_Regular colas and sodas	-0.0372683	0.0174908	0.100979	SFI	discovery
DBP	Peanuts/peanut butter_AND_Regular colas and sodas	-0.00768382	0.624306	0.82014	SFI	discovery
Hypertension	Peanuts/peanut butter_AND_Regular colas and sodas	-0.015379	0.327365	0.589586	SFI	discovery
Hyperlipidemia	Peanuts/peanut butter_AND_Regular colas and sodas	-0.0157841	0.389293	0.646945	SFI	discovery
Diabetes	Peanuts/peanut butter_AND_Regular colas and sodas	0.122909	3.67095e-15	3.1379e-13	SFI	discovery
Stroke	Peanuts/peanut butter_AND_Regular colas and sodas	0.0037236	0.812397	0.919778	SFI	discovery
SBP	Peanuts/peanut butter_AND_Regular coffee	0.0184707	0.239332	0.492812	SFI	discovery
DBP	Peanuts/peanut butter_AND_Regular coffee	0.0161282	0.304228	0.565837	SFI	discovery
Hypertension	Peanuts/peanut butter_AND_Regular coffee	0.0547215	0.000491622	0.00867814	SFI	discovery
Hyperlipidemia	Peanuts/peanut butter_AND_Regular coffee	-0.0150706	0.411403	0.66468	SFI	discovery
Diabetes	Peanuts/peanut butter_AND_Regular coffee	0.00463471	0.767766	0.897425	SFI	discovery
Stroke	Peanuts/peanut butter_AND_Regular coffee	0.0290869	0.0638563	0.22639	SFI	discovery
SBP	Peanuts/peanut butter_AND_Regular tea	-0.0297403	0.0579912	0.213427	SFI	discovery
DBP	Peanuts/peanut butter_AND_Regular tea	-0.0233662	0.136402	0.360045	SFI	discovery
Hypertension	Peanuts/peanut butter_AND_Regular tea	-0.0101115	0.519661	0.751579	SFI	discovery
Hyperlipidemia	Peanuts/peanut butter_AND_Regular tea	-0.024799	0.176218	0.414005	SFI	discovery
Diabetes	Peanuts/peanut butter_AND_Regular tea	-0.00251243	0.872758	0.948039	SFI	discovery
Stroke	Peanuts/peanut butter_AND_Regular tea	-0.00114264	0.941949	0.975643	SFI	discovery
SBP	Peanuts/peanut butter_AND_Beer and lite beer	-0.0322435	0.0398885	0.17154	SFI	discovery
DBP	Peanuts/peanut butter_AND_Beer and lite beer	0.0144067	0.358641	0.617698	SFI	discovery
Hypertension	Peanuts/peanut butter_AND_Beer and lite beer	-0.0102151	0.515498	0.748299	SFI	discovery
Hyperlipidemia	Peanuts/peanut butter_AND_Beer and lite beer	0.00674762	0.71291	0.868133	SFI	discovery
Diabetes	Peanuts/peanut butter_AND_Beer and lite beer	0.00532452	0.734358	0.879282	SFI	discovery
Stroke	Peanuts/peanut butter_AND_Beer and lite beer	0.00928508	0.554116	0.774422	SFI	discovery
SBP	Peanuts/peanut butter_AND_Wine	-0.00293427	0.85166	0.937442	SFI	discovery
DBP	Peanuts/peanut butter_AND_Wine	0.0304102	0.0525641	0.203222	SFI	discovery
Hypertension	Peanuts/peanut butter_AND_Wine	0.000206503	0.989509	0.995812	SFI	discovery
Hyperlipidemia	Peanuts/peanut butter_AND_Wine	-0.00814963	0.656696	0.837564	SFI	discovery
Diabetes	Peanuts/peanut butter_AND_Wine	-0.0107392	0.493598	0.731282	SFI	discovery
Stroke	Peanuts/peanut butter_AND_Wine	0.00201179	0.897982	0.958831	SFI	discovery
SBP	Peanuts/peanut butter_AND_Hard liquor	-0.02736	0.0812003	0.261046	SFI	discovery
DBP	Peanuts/peanut butter_AND_Hard liquor	0.0184698	0.239181	0.492653	SFI	discovery
Hypertension	Peanuts/peanut butter_AND_Hard liquor	-0.019847	0.206329	0.452784	SFI	discovery
Hyperlipidemia	Peanuts/peanut butter_AND_Hard liquor	-0.00228186	0.900975	0.959842	SFI	discovery
Diabetes	Peanuts/peanut butter_AND_Hard liquor	-0.00814077	0.603843	0.806682	SFI	discovery
Stroke	Peanuts/peanut butter_AND_Hard liquor	0.00931272	0.552888	0.773807	SFI	discovery
SBP	Peanuts/peanut butter_AND_Margarine	0.0274022	0.0807695	0.260399	SFI	discovery
DBP	Peanuts/peanut butter_AND_Margarine	0.0527366	0.000772646	0.0121291	SFI	discovery
Hypertension	Peanuts/peanut butter_AND_Margarine	0.00620401	0.692882	0.856367	SFI	discovery
Hyperlipidemia	Peanuts/peanut butter_AND_Margarine	-0.0176758	0.335079	0.597484	SFI	discovery
Diabetes	Peanuts/peanut butter_AND_Margarine	-0.0347018	0.0269522	0.133743	SFI	discovery
Stroke	Peanuts/peanut butter_AND_Margarine	-0.0358241	0.0224165	0.118191	SFI	discovery
SBP	Peanuts/peanut butter_AND_Butter	-0.00745859	0.63471	0.825639	SFI	discovery
DBP	Peanuts/peanut butter_AND_Butter	0.00862208	0.582852	0.794404	SFI	discovery
Hypertension	Peanuts/peanut butter_AND_Butter	0.00507084	0.746901	0.887046	SFI	discovery
Hyperlipidemia	Peanuts/peanut butter_AND_Butter	-0.0171633	0.349364	0.609543	SFI	discovery
Diabetes	Peanuts/peanut butter_AND_Butter	-0.0104685	0.504767	0.740073	SFI	discovery
Stroke	Peanuts/peanut butter_AND_Butter	-0.0044161	0.77848	0.903845	SFI	discovery
SBP	Peanuts/peanut butter_AND_Oil/vinegar/mayonnaise	0.0247645	0.114678	0.322774	SFI	discovery
DBP	Peanuts/peanut butter_AND_Oil/vinegar/mayonnaise	0.0195673	0.212627	0.460212	SFI	discovery
Hypertension	Peanuts/peanut butter_AND_Oil/vinegar/mayonnaise	-0.00971131	0.536575	0.762094	SFI	discovery
Hyperlipidemia	Peanuts/peanut butter_AND_Oil/vinegar/mayonnaise	-0.00196655	0.91463	0.964803	SFI	discovery
Diabetes	Peanuts/peanut butter_AND_Oil/vinegar/mayonnaise	-0.0102791	0.512556	0.746846	SFI	discovery
Stroke	Peanuts/peanut butter_AND_Oil/vinegar/mayonnaise	0.0124428	0.428056	0.67923	SFI	discovery
SBP	Peanuts/peanut butter_AND_Drink milk,child (5-12)	-0.00662206	0.676709	0.848481	SFI	discovery
DBP	Peanuts/peanut butter_AND_Drink milk,child (5-12)	0.0323398	0.0416715	0.176087	SFI	discovery
Hypertension	Peanuts/peanut butter_AND_Drink milk,child (5-12)	-0.0147529	0.353336	0.612786	SFI	discovery
Hyperlipidemia	Peanuts/peanut butter_AND_Drink milk,child (5-12)	-0.0344254	0.0632017	0.225102	SFI	discovery
Diabetes	Peanuts/peanut butter_AND_Drink milk,child (5-12)	-0.03765	0.01769	0.101551	SFI	discovery
Stroke	Peanuts/peanut butter_AND_Drink milk,child (5-12)	-0.0160309	0.312764	0.574015	SFI	discovery
SBP	Peanuts/peanut butter_AND_Drnk milk,teenager(13-17)	-0.0149388	0.344154	0.605375	SFI	discovery
DBP	Peanuts/peanut butter_AND_Drnk milk,teenager(13-17)	0.0250953	0.111992	0.318042	SFI	discovery
Hypertension	Peanuts/peanut butter_AND_Drnk milk,teenager(13-17)	-0.0207583	0.189041	0.431125	SFI	discovery
Hyperlipidemia	Peanuts/peanut butter_AND_Drnk milk,teenager(13-17)	-0.0347535	0.0596293	0.217168	SFI	discovery
Diabetes	Peanuts/peanut butter_AND_Drnk milk,teenager(13-17)	-0.0427383	0.00676639	0.0539237	SFI	discovery
Stroke	Peanuts/peanut butter_AND_Drnk milk,teenager(13-17)	-0.0229249	0.146554	0.374338	SFI	discovery
SBP	Peanuts/peanut butter_AND_Drink milk,young adult(18-35)	-0.021081	0.180408	0.419516	SFI	discovery
DBP	Peanuts/peanut butter_AND_Drink milk,young adult(18-35)	0.0200863	0.201857	0.448367	SFI	discovery
Hypertension	Peanuts/peanut butter_AND_Drink milk,young adult(18-35)	-0.0284298	0.0710678	0.240751	SFI	discovery
Hyperlipidemia	Peanuts/peanut butter_AND_Drink milk,young adult(18-35)	-0.0205893	0.26287	0.521389	SFI	discovery
Diabetes	Peanuts/peanut butter_AND_Drink milk,young adult(18-35)	-0.034812	0.0269014	0.133597	SFI	discovery
Stroke	Peanuts/peanut butter_AND_Drink milk,young adult(18-35)	-0.0224812	0.15315	0.38303	SFI	discovery
SBP	Peanuts/peanut butter_AND_Drnk milk,mid-age adult(36-65)	-0.0112238	0.475013	0.715788	SFI	discovery
DBP	Peanuts/peanut butter_AND_Drnk milk,mid-age adult(36-65)	0.0210365	0.180575	0.419738	SFI	discovery
Hypertension	Peanuts/peanut butter_AND_Drnk milk,mid-age adult(36-65)	-0.0332639	0.0343631	0.156515	SFI	discovery
Hyperlipidemia	Peanuts/peanut butter_AND_Drnk milk,mid-age adult(36-65)	-0.0200993	0.273671	0.53311	SFI	discovery
Diabetes	Peanuts/peanut butter_AND_Drnk milk,mid-age adult(36-65)	-0.0352746	0.0246878	0.125962	SFI	discovery
Stroke	Peanuts/peanut butter_AND_Drnk milk,mid-age adult(36-65)	-0.0244394	0.119793	0.331709	SFI	discovery
SBP	Peanuts/peanut butter_AND_Drink milk,older adult(over65)	0.000765412	0.976166	0.989668	SFI	discovery
DBP	Peanuts/peanut butter_AND_Drink milk,older adult(over65)	0.0435992	0.0886477	0.276029	SFI	discovery
Hypertension	Peanuts/peanut butter_AND_Drink milk,older adult(over65)	-0.0350397	0.171706	0.408169	SFI	discovery
Hyperlipidemia	Peanuts/peanut butter_AND_Drink milk,older adult(over65)	-0.0322716	0.279474	0.539245	SFI	discovery
Diabetes	Peanuts/peanut butter_AND_Drink milk,older adult(over65)	-0.0239475	0.349864	0.609986	SFI	discovery
Stroke	Peanuts/peanut butter_AND_Drink milk,older adult(over65)	-0.0331982	0.195217	0.439371	SFI	discovery
SBP	Cereals: All-Bran_AND_Cereals: Total	-0.271782	9.13137e-70	1.1396e-65	SFI	discovery
DBP	Cereals: All-Bran_AND_Cereals: Total	0.0446294	0.0044273	0.0403229	SFI	discovery
Hypertension	Cereals: All-Bran_AND_Cereals: Total	-0.104166	2.89765e-11	1.94423e-09	SFI	discovery
Hyperlipidemia	Cereals: All-Bran_AND_Cereals: Total	-0.0805839	1.07197e-05	0.000395803	SFI	discovery
Diabetes	Cereals: All-Bran_AND_Cereals: Total	-0.0404619	0.00986165	0.0685264	SFI	discovery
Stroke	Cereals: All-Bran_AND_Cereals: Total	-0.0486095	0.00193461	0.0230822	SFI	discovery
SBP	Cereals: All-Bran_AND_All other cold cereals	0.0217978	0.164782	0.399362	SFI	discovery
DBP	Cereals: All-Bran_AND_All other cold cereals	-0.00124774	0.936628	0.973675	SFI	discovery
Hypertension	Cereals: All-Bran_AND_All other cold cereals	0.00142188	0.927868	0.970599	SFI	discovery
Hyperlipidemia	Cereals: All-Bran_AND_All other cold cereals	-0.00302062	0.869169	0.946365	SFI	discovery
Diabetes	Cereals: All-Bran_AND_All other cold cereals	-0.0209494	0.181741	0.421507	SFI	discovery
Stroke	Cereals: All-Bran_AND_All other cold cereals	-0.0256114	0.102621	0.301592	SFI	discovery
SBP	Cereals: All-Bran_AND_Cooked/hot cereals	-0.0138742	0.376563	0.636618	SFI	discovery
DBP	Cereals: All-Bran_AND_Cooked/hot cereals	-0.0229924	0.142786	0.3695	SFI	discovery
Hypertension	Cereals: All-Bran_AND_Cooked/hot cereals	-0.0438732	0.00519045	0.0447411	SFI	discovery
Hyperlipidemia	Cereals: All-Bran_AND_Cooked/hot cereals	0.00330705	0.856867	0.939693	SFI	discovery
Diabetes	Cereals: All-Bran_AND_Cooked/hot cereals	-0.0395401	0.0116858	0.0767571	SFI	discovery
Stroke	Cereals: All-Bran_AND_Cooked/hot cereals	-0.0307228	0.0501802	0.198234	SFI	discovery
SBP	Cereals: All-Bran_AND_White bread/rolls	-0.0462779	0.00316509	0.0325374	SFI	discovery
DBP	Cereals: All-Bran_AND_White bread/rolls	-0.00884855	0.572756	0.788265	SFI	discovery
Hypertension	Cereals: All-Bran_AND_White bread/rolls	-0.021258	0.175762	0.413334	SFI	discovery
Hyperlipidemia	Cereals: All-Bran_AND_White bread/rolls	0.00328083	0.85799	0.940263	SFI	discovery
Diabetes	Cereals: All-Bran_AND_White bread/rolls	0.00381901	0.807637	0.917295	SFI	discovery
Stroke	Cereals: All-Bran_AND_White bread/rolls	-0.00765137	0.625771	0.820909	SFI	discovery
SBP	Cereals: All-Bran_AND_Dark breads and rolls	0.0384447	0.0142466	0.0880186	SFI	discovery
DBP	Cereals: All-Bran_AND_Dark breads and rolls	0.00555165	0.723482	0.874021	SFI	discovery
Hypertension	Cereals: All-Bran_AND_Dark breads and rolls	0.0319989	0.0415449	0.175794	SFI	discovery
Hyperlipidemia	Cereals: All-Bran_AND_Dark breads and rolls	-0.0226737	0.216255	0.464554	SFI	discovery
Diabetes	Cereals: All-Bran_AND_Dark breads and rolls	-0.0398719	0.0110009	0.0739715	SFI	discovery
Stroke	Cereals: All-Bran_AND_Dark breads and rolls	0.0217062	0.166513	0.401408	SFI	discovery
SBP	Cereals: All-Bran_AND_Corn bread/muffins/tortillas	-0.0459241	0.0034163	0.03427	SFI	discovery
DBP	Cereals: All-Bran_AND_Corn bread/muffins/tortillas	-0.0114138	0.467074	0.710193	SFI	discovery
Hypertension	Cereals: All-Bran_AND_Corn bread/muffins/tortillas	-0.0153417	0.328719	0.590815	SFI	discovery
Hyperlipidemia	Cereals: All-Bran_AND_Corn bread/muffins/tortillas	-0.0117091	0.523277	0.753298	SFI	discovery
Diabetes	Cereals: All-Bran_AND_Corn bread/muffins/tortillas	-0.0029175	0.852498	0.937711	SFI	discovery
Stroke	Cereals: All-Bran_AND_Corn bread/muffins/tortillas	0.016022	0.307304	0.56952	SFI	discovery
SBP	Cereals: All-Bran_AND_Flour tortillas	-0.023066	0.14151	0.367543	SFI	discovery
DBP	Cereals: All-Bran_AND_Flour tortillas	0.0370497	0.0181774	0.103162	SFI	discovery
Hypertension	Cereals: All-Bran_AND_Flour tortillas	0.0512244	0.00109907	0.0155163	SFI	discovery
Hyperlipidemia	Cereals: All-Bran_AND_Flour tortillas	-0.0210385	0.251237	0.507845	SFI	discovery
Diabetes	Cereals: All-Bran_AND_Flour tortillas	0.028383	0.0703487	0.239159	SFI	discovery
Stroke	Cereals: All-Bran_AND_Flour tortillas	0.0118439	0.450346	0.699045	SFI	discovery
SBP	Cereals: All-Bran_AND_Rice	-0.0225927	0.149913	0.378882	SFI	discovery
DBP	Cereals: All-Bran_AND_Rice	-0.0118962	0.448404	0.696897	SFI	discovery
Hypertension	Cereals: All-Bran_AND_Rice	-0.020471	0.192415	0.435656	SFI	discovery
Hyperlipidemia	Cereals: All-Bran_AND_Rice	0.0132744	0.46914	0.711146	SFI	discovery
Diabetes	Cereals: All-Bran_AND_Rice	0.0459564	0.00338195	0.0340927	SFI	discovery
Stroke	Cereals: All-Bran_AND_Rice	-0.0026757	0.864616	0.944291	SFI	discovery
SBP	Cereals: All-Bran_AND_Salted Snack	-0.00802617	0.609079	0.810783	SFI	discovery
DBP	Cereals: All-Bran_AND_Salted Snack	-0.000933613	0.952566	0.980375	SFI	discovery
Hypertension	Cereals: All-Bran_AND_Salted Snack	0.0497209	0.00153939	0.0199084	SFI	discovery
Hyperlipidemia	Cereals: All-Bran_AND_Salted Snack	0.00953432	0.603183	0.806209	SFI	discovery
Diabetes	Cereals: All-Bran_AND_Salted Snack	0.0320259	0.0411983	0.175002	SFI	discovery
Stroke	Cereals: All-Bran_AND_Salted Snack	0.033393	0.0333206	0.15339	SFI	discovery
SBP	Cereals: All-Bran_AND_Cakes/cookies/brownies	0.0172513	0.271548	0.531105	SFI	discovery
DBP	Cereals: All-Bran_AND_Cakes/cookies/brownies	0.000695183	0.964662	0.985492	SFI	discovery
Hypertension	Cereals: All-Bran_AND_Cakes/cookies/brownies	0.0456446	0.00363826	0.0355567	SFI	discovery
Hyperlipidemia	Cereals: All-Bran_AND_Cakes/cookies/brownies	0.00885365	0.62924	0.822136	SFI	discovery
Diabetes	Cereals: All-Bran_AND_Cakes/cookies/brownies	0.163184	1.15498e-25	2.44308e-23	SFI	discovery
Stroke	Cereals: All-Bran_AND_Cakes/cookies/brownies	0.0322684	0.0396863	0.170906	SFI	discovery
SBP	Cereals: All-Bran_AND_Chocolate candy and fudge	-0.0752908	1.54676e-06	7.04508e-05	SFI	discovery
DBP	Cereals: All-Bran_AND_Chocolate candy and fudge	0.0168173	0.283792	0.544881	SFI	discovery
Hypertension	Cereals: All-Bran_AND_Chocolate candy and fudge	0.00760242	0.628321	0.82161	SFI	discovery
Hyperlipidemia	Cereals: All-Bran_AND_Chocolate candy and fudge	0.0184001	0.315648	0.576679	SFI	discovery
Diabetes	Cereals: All-Bran_AND_Chocolate candy and fudge	0.067891	1.47259e-05	0.0005221	SFI	discovery
Stroke	Cereals: All-Bran_AND_Chocolate candy and fudge	0.00924751	0.555623	0.775461	SFI	discovery
SBP	Cereals: All-Bran_AND_Hi-C/Tang/Koolaid	-0.0972284	5.26222e-10	3.40272e-08	SFI	discovery
DBP	Cereals: All-Bran_AND_Hi-C/Tang/Koolaid	0.0137177	0.381973	0.64125	SFI	discovery
Hypertension	Cereals: All-Bran_AND_Hi-C/Tang/Koolaid	-0.0220034	0.161144	0.394483	SFI	discovery
Hyperlipidemia	Cereals: All-Bran_AND_Hi-C/Tang/Koolaid	-0.00628731	0.731712	0.877899	SFI	discovery
Diabetes	Cereals: All-Bran_AND_Hi-C/Tang/Koolaid	0.0471578	0.00263167	0.0285593	SFI	discovery
Stroke	Cereals: All-Bran_AND_Hi-C/Tang/Koolaid	-0.00112307	0.942942	0.975914	SFI	discovery
SBP	Cereals: All-Bran_AND_Diet colas/diet sodas	-0.0390282	0.0128609	0.0819315	SFI	discovery
DBP	Cereals: All-Bran_AND_Diet colas/diet sodas	0.0532542	0.000685133	0.0111479	SFI	discovery
Hypertension	Cereals: All-Bran_AND_Diet colas/diet sodas	0.00308599	0.844256	0.934227	SFI	discovery
Hyperlipidemia	Cereals: All-Bran_AND_Diet colas/diet sodas	0.00486589	0.79075	0.909491	SFI	discovery
Diabetes	Cereals: All-Bran_AND_Diet colas/diet sodas	-0.172787	1.32301e-28	3.66914e-26	SFI	discovery
Stroke	Cereals: All-Bran_AND_Diet colas/diet sodas	-0.0203424	0.194895	0.438961	SFI	discovery
SBP	Cereals: All-Bran_AND_Regular colas and sodas	-0.0540561	0.000564896	0.0096574	SFI	discovery
DBP	Cereals: All-Bran_AND_Regular colas and sodas	-0.0298165	0.0573208	0.21207	SFI	discovery
Hypertension	Cereals: All-Bran_AND_Regular colas and sodas	-0.00130353	0.933841	0.973124	SFI	discovery
Hyperlipidemia	Cereals: All-Bran_AND_Regular colas and sodas	0.00408268	0.823795	0.925541	SFI	discovery
Diabetes	Cereals: All-Bran_AND_Regular colas and sodas	0.180058	5.5802e-31	2.93397e-28	SFI	discovery
Stroke	Cereals: All-Bran_AND_Regular colas and sodas	0.0214191	0.172139	0.408732	SFI	discovery
SBP	Cereals: All-Bran_AND_Regular coffee	-0.0115626	0.461399	0.706568	SFI	discovery
DBP	Cereals: All-Bran_AND_Regular coffee	0.00295389	0.850752	0.936856	SFI	discovery
Hypertension	Cereals: All-Bran_AND_Regular coffee	0.0452825	0.00393389	0.0371088	SFI	discovery
Hyperlipidemia	Cereals: All-Bran_AND_Regular coffee	-0.0132932	0.468731	0.71106	SFI	discovery
Diabetes	Cereals: All-Bran_AND_Regular coffee	0.0177288	0.258617	0.517316	SFI	discovery
Stroke	Cereals: All-Bran_AND_Regular coffee	0.0263011	0.0938105	0.285202	SFI	discovery
SBP	Cereals: All-Bran_AND_Regular tea	-0.0816498	1.86579e-07	9.99357e-06	SFI	discovery
DBP	Cereals: All-Bran_AND_Regular tea	-0.036979	0.0183996	0.104045	SFI	discovery
Hypertension	Cereals: All-Bran_AND_Regular tea	-0.0184329	0.24047	0.49384	SFI	discovery
Hyperlipidemia	Cereals: All-Bran_AND_Regular tea	-0.00725008	0.692584	0.856296	SFI	discovery
Diabetes	Cereals: All-Bran_AND_Regular tea	0.0136854	0.382978	0.641467	SFI	discovery
Stroke	Cereals: All-Bran_AND_Regular tea	-0.00835829	0.594254	0.801121	SFI	discovery
SBP	Cereals: All-Bran_AND_Beer and lite beer	-0.0780933	6.25214e-07	3.05987e-05	SFI	discovery
DBP	Cereals: All-Bran_AND_Beer and lite beer	0.00202403	0.89739	0.95875	SFI	discovery
Hypertension	Cereals: All-Bran_AND_Beer and lite beer	-0.0134294	0.392582	0.65024	SFI	discovery
Hyperlipidemia	Cereals: All-Bran_AND_Beer and lite beer	0.0369595	0.0437915	0.181809	SFI	discovery
Diabetes	Cereals: All-Bran_AND_Beer and lite beer	0.0543997	0.000521517	0.00902717	SFI	discovery
Stroke	Cereals: All-Bran_AND_Beer and lite beer	0.0372317	0.0176436	0.101425	SFI	discovery
SBP	Cereals: All-Bran_AND_Wine	-0.181058	2.73301e-31	1.62419e-28	SFI	discovery
DBP	Cereals: All-Bran_AND_Wine	0.0454264	0.0037733	0.036168	SFI	discovery
Hypertension	Cereals: All-Bran_AND_Wine	-0.0660348	2.56099e-05	0.000850031	SFI	discovery
Hyperlipidemia	Cereals: All-Bran_AND_Wine	-0.0124539	0.496981	0.733916	SFI	discovery
Diabetes	Cereals: All-Bran_AND_Wine	-0.019782	0.207259	0.454167	SFI	discovery
Stroke	Cereals: All-Bran_AND_Wine	-0.0149627	0.340273	0.602527	SFI	discovery
SBP	Cereals: All-Bran_AND_Hard liquor	-0.140118	2.88797e-19	3.10705e-17	SFI	discovery
DBP	Cereals: All-Bran_AND_Hard liquor	0.0148126	0.3452	0.605727	SFI	discovery
Hypertension	Cereals: All-Bran_AND_Hard liquor	-0.0692172	1.02348e-05	0.000381814	SFI	discovery
Hyperlipidemia	Cereals: All-Bran_AND_Hard liquor	0.0445163	0.0151545	0.0915429	SFI	discovery
Diabetes	Cereals: All-Bran_AND_Hard liquor	0.0263517	0.0929793	0.283881	SFI	discovery
Stroke	Cereals: All-Bran_AND_Hard liquor	0.0244111	0.119766	0.331709	SFI	discovery
SBP	Cereals: All-Bran_AND_Margarine	0.0250865	0.109905	0.314159	SFI	discovery
DBP	Cereals: All-Bran_AND_Margarine	0.0366407	0.0195267	0.108308	SFI	discovery
Hypertension	Cereals: All-Bran_AND_Margarine	0.0130176	0.407258	0.661728	SFI	discovery
Hyperlipidemia	Cereals: All-Bran_AND_Margarine	-0.00776411	0.672017	0.845365	SFI	discovery
Diabetes	Cereals: All-Bran_AND_Margarine	-0.0114799	0.46439	0.70787	SFI	discovery
Stroke	Cereals: All-Bran_AND_Margarine	-0.0317709	0.0428914	0.179145	SFI	discovery
SBP	Cereals: All-Bran_AND_Butter	-0.0948129	1.42102e-09	9.09453e-08	SFI	discovery
DBP	Cereals: All-Bran_AND_Butter	0.014824	0.345008	0.60571	SFI	discovery
Hypertension	Cereals: All-Bran_AND_Butter	-0.0362265	0.0210916	0.113752	SFI	discovery
Hyperlipidemia	Cereals: All-Bran_AND_Butter	-0.0107515	0.557745	0.776946	SFI	discovery
Diabetes	Cereals: All-Bran_AND_Butter	0.0308002	0.0496608	0.196876	SFI	discovery
Stroke	Cereals: All-Bran_AND_Butter	0.00645403	0.680987	0.849787	SFI	discovery
SBP	Cereals: All-Bran_AND_Oil/vinegar/mayonnaise	0.015336	0.32866	0.590815	SFI	discovery
DBP	Cereals: All-Bran_AND_Oil/vinegar/mayonnaise	0.00135216	0.931371	0.972247	SFI	discovery
Hypertension	Cereals: All-Bran_AND_Oil/vinegar/mayonnaise	-0.00359945	0.818827	0.92319	SFI	discovery
Hyperlipidemia	Cereals: All-Bran_AND_Oil/vinegar/mayonnaise	0.00798138	0.663502	0.841514	SFI	discovery
Diabetes	Cereals: All-Bran_AND_Oil/vinegar/mayonnaise	0.0183879	0.241387	0.495316	SFI	discovery
Stroke	Cereals: All-Bran_AND_Oil/vinegar/mayonnaise	0.0121301	0.439757	0.688863	SFI	discovery
SBP	Cereals: All-Bran_AND_Drink milk,child (5-12)	-0.0397167	0.0123591	0.0796033	SFI	discovery
DBP	Cereals: All-Bran_AND_Drink milk,child (5-12)	0.0168818	0.28777	0.549479	SFI	discovery
Hypertension	Cereals: All-Bran_AND_Drink milk,child (5-12)	0.00609007	0.701629	0.86197	SFI	discovery
Hyperlipidemia	Cereals: All-Bran_AND_Drink milk,child (5-12)	0.0041212	0.824052	0.925562	SFI	discovery
Diabetes	Cereals: All-Bran_AND_Drink milk,child (5-12)	0.0243236	0.12549	0.341941	SFI	discovery
Stroke	Cereals: All-Bran_AND_Drink milk,child (5-12)	-0.0013152	0.934002	0.973124	SFI	discovery
SBP	Cereals: All-Bran_AND_Drnk milk,teenager(13-17)	-0.0389062	0.0137204	0.0857441	SFI	discovery
DBP	Cereals: All-Bran_AND_Drnk milk,teenager(13-17)	0.00711343	0.652399	0.835756	SFI	discovery
Hypertension	Cereals: All-Bran_AND_Drnk milk,teenager(13-17)	-0.00300007	0.849465	0.936424	SFI	discovery
Hyperlipidemia	Cereals: All-Bran_AND_Drnk milk,teenager(13-17)	0.000466997	0.979814	0.991542	SFI	discovery
Diabetes	Cereals: All-Bran_AND_Drnk milk,teenager(13-17)	0.0100028	0.526372	0.75531	SFI	discovery
Stroke	Cereals: All-Bran_AND_Drnk milk,teenager(13-17)	-0.007302	0.643814	0.830838	SFI	discovery
SBP	Cereals: All-Bran_AND_Drink milk,young adult(18-35)	-0.0480958	0.0022322	0.0256282	SFI	discovery
DBP	Cereals: All-Bran_AND_Drink milk,young adult(18-35)	-0.0158057	0.315257	0.576217	SFI	discovery
Hypertension	Cereals: All-Bran_AND_Drink milk,young adult(18-35)	-0.0111677	0.478368	0.719016	SFI	discovery
Hyperlipidemia	Cereals: All-Bran_AND_Drink milk,young adult(18-35)	0.0156951	0.393409	0.650606	SFI	discovery
Diabetes	Cereals: All-Bran_AND_Drink milk,young adult(18-35)	0.0162071	0.303002	0.564566	SFI	discovery
Stroke	Cereals: All-Bran_AND_Drink milk,young adult(18-35)	0.00286848	0.855391	0.939146	SFI	discovery
SBP	Cereals: All-Bran_AND_Drnk milk,mid-age adult(36-65)	-0.0360722	0.0216467	0.115722	SFI	discovery
DBP	Cereals: All-Bran_AND_Drnk milk,mid-age adult(36-65)	-0.0219001	0.163328	0.397848	SFI	discovery
Hypertension	Cereals: All-Bran_AND_Drnk milk,mid-age adult(36-65)	-0.0192224	0.221543	0.470534	SFI	discovery
Hyperlipidemia	Cereals: All-Bran_AND_Drnk milk,mid-age adult(36-65)	0.00824202	0.653548	0.836152	SFI	discovery
Diabetes	Cereals: All-Bran_AND_Drnk milk,mid-age adult(36-65)	0.0227806	0.146951	0.374795	SFI	discovery
Stroke	Cereals: All-Bran_AND_Drnk milk,mid-age adult(36-65)	-0.0167412	0.28663	0.548149	SFI	discovery
SBP	Cereals: All-Bran_AND_Drink milk,older adult(over65)	0.0148933	0.561135	0.780101	SFI	discovery
DBP	Cereals: All-Bran_AND_Drink milk,older adult(over65)	0.00893597	0.727328	0.876132	SFI	discovery
Hypertension	Cereals: All-Bran_AND_Drink milk,older adult(over65)	0.0211294	0.410092	0.663848	SFI	discovery
Hyperlipidemia	Cereals: All-Bran_AND_Drink milk,older adult(over65)	-0.0339956	0.254786	0.512861	SFI	discovery
Diabetes	Cereals: All-Bran_AND_Drink milk,older adult(over65)	0.0426274	0.0961036	0.289328	SFI	discovery
Stroke	Cereals: All-Bran_AND_Drink milk,older adult(over65)	0.00104301	0.967558	0.986853	SFI	discovery
SBP	Cereals: Total_AND_All other cold cereals	0.0297291	0.0581162	0.213661	SFI	discovery
DBP	Cereals: Total_AND_All other cold cereals	-0.000857991	0.956399	0.981985	SFI	discovery
Hypertension	Cereals: Total_AND_All other cold cereals	-0.00465065	0.767157	0.897303	SFI	discovery
Hyperlipidemia	Cereals: Total_AND_All other cold cereals	0.0111412	0.543488	0.767553	SFI	discovery
Diabetes	Cereals: Total_AND_All other cold cereals	-0.0333263	0.033609	0.154376	SFI	discovery
Stroke	Cereals: Total_AND_All other cold cereals	-0.0292364	0.0624061	0.223563	SFI	discovery
SBP	Cereals: Total_AND_Cooked/hot cereals	0.00177248	0.910062	0.962824	SFI	discovery
DBP	Cereals: Total_AND_Cooked/hot cereals	-0.0250878	0.1098	0.314141	SFI	discovery
Hypertension	Cereals: Total_AND_Cooked/hot cereals	-0.0571777	0.000268678	0.00559783	SFI	discovery
Hyperlipidemia	Cereals: Total_AND_Cooked/hot cereals	0.0100636	0.583093	0.794404	SFI	discovery
Diabetes	Cereals: Total_AND_Cooked/hot cereals	-0.0511358	0.00110702	0.0155756	SFI	discovery
Stroke	Cereals: Total_AND_Cooked/hot cereals	-0.0456313	0.00361895	0.035451	SFI	discovery
SBP	Cereals: Total_AND_White bread/rolls	-0.0332071	0.0342488	0.156211	SFI	discovery
DBP	Cereals: Total_AND_White bread/rolls	-0.0157313	0.315986	0.577211	SFI	discovery
Hypertension	Cereals: Total_AND_White bread/rolls	-0.0234459	0.135357	0.358805	SFI	discovery
Hyperlipidemia	Cereals: Total_AND_White bread/rolls	0.0074509	0.684471	0.851434	SFI	discovery
Diabetes	Cereals: Total_AND_White bread/rolls	-0.00376517	0.810297	0.918696	SFI	discovery
Stroke	Cereals: Total_AND_White bread/rolls	-0.0121951	0.43697	0.686307	SFI	discovery
SBP	Cereals: Total_AND_Dark breads and rolls	0.0478283	0.00228963	0.0260956	SFI	discovery
DBP	Cereals: Total_AND_Dark breads and rolls	0.0114943	0.463831	0.707655	SFI	discovery
Hypertension	Cereals: Total_AND_Dark breads and rolls	0.0188572	0.229815	0.480888	SFI	discovery
Hyperlipidemia	Cereals: Total_AND_Dark breads and rolls	-0.0300518	0.101194	0.299125	SFI	discovery
Diabetes	Cereals: Total_AND_Dark breads and rolls	-0.0473414	0.00253193	0.0279632	SFI	discovery
Stroke	Cereals: Total_AND_Dark breads and rolls	0.00936795	0.550486	0.772265	SFI	discovery
SBP	Cereals: Total_AND_Corn bread/muffins/tortillas	-0.0382448	0.0147839	0.0901772	SFI	discovery
DBP	Cereals: Total_AND_Corn bread/muffins/tortillas	-0.00400627	0.798524	0.912929	SFI	discovery
Hypertension	Cereals: Total_AND_Corn bread/muffins/tortillas	-0.0259938	0.0979196	0.292844	SFI	discovery
Hyperlipidemia	Cereals: Total_AND_Corn bread/muffins/tortillas	-0.0090507	0.621746	0.818242	SFI	discovery
Diabetes	Cereals: Total_AND_Corn bread/muffins/tortillas	-0.0106186	0.498569	0.734537	SFI	discovery
Stroke	Cereals: Total_AND_Corn bread/muffins/tortillas	0.00591284	0.70637	0.863979	SFI	discovery
SBP	Cereals: Total_AND_Flour tortillas	-0.0302497	0.053824	0.205672	SFI	discovery
DBP	Cereals: Total_AND_Flour tortillas	0.0449744	0.00413517	0.0383991	SFI	discovery
Hypertension	Cereals: Total_AND_Flour tortillas	0.0363265	0.020676	0.112336	SFI	discovery
Hyperlipidemia	Cereals: Total_AND_Flour tortillas	-0.024049	0.189662	0.431775	SFI	discovery
Diabetes	Cereals: Total_AND_Flour tortillas	0.00843402	0.590825	0.798948	SFI	discovery
Stroke	Cereals: Total_AND_Flour tortillas	-0.0150611	0.337108	0.599303	SFI	discovery
SBP	Cereals: Total_AND_Rice	-0.0116695	0.457099	0.70401	SFI	discovery
DBP	Cereals: Total_AND_Rice	-0.00509848	0.745266	0.88597	SFI	discovery
Hypertension	Cereals: Total_AND_Rice	-0.0270251	0.0852646	0.270145	SFI	discovery
Hyperlipidemia	Cereals: Total_AND_Rice	0.0256184	0.162355	0.39667	SFI	discovery
Diabetes	Cereals: Total_AND_Rice	0.0344535	0.0280462	0.137195	SFI	discovery
Stroke	Cereals: Total_AND_Rice	-0.021388	0.172869	0.409436	SFI	discovery
SBP	Cereals: Total_AND_Salted Snack	-0.00231058	0.882961	0.952901	SFI	discovery
DBP	Cereals: Total_AND_Salted Snack	-0.00367864	0.814688	0.921285	SFI	discovery
Hypertension	Cereals: Total_AND_Salted Snack	0.0427163	0.00651776	0.0526483	SFI	discovery
Hyperlipidemia	Cereals: Total_AND_Salted Snack	0.0076103	0.678197	0.848937	SFI	discovery
Diabetes	Cereals: Total_AND_Salted Snack	0.0264358	0.0919792	0.282456	SFI	discovery
Stroke	Cereals: Total_AND_Salted Snack	0.0218495	0.163835	0.398181	SFI	discovery
SBP	Cereals: Total_AND_Cakes/cookies/brownies	0.027944	0.0748767	0.248388	SFI	discovery
DBP	Cereals: Total_AND_Cakes/cookies/brownies	0.0069945	0.655767	0.836979	SFI	discovery
Hypertension	Cereals: Total_AND_Cakes/cookies/brownies	0.0433393	0.00576378	0.0484064	SFI	discovery
Hyperlipidemia	Cereals: Total_AND_Cakes/cookies/brownies	0.0129625	0.479646	0.719815	SFI	discovery
Diabetes	Cereals: Total_AND_Cakes/cookies/brownies	0.164972	3.35699e-26	7.35004e-24	SFI	discovery
Stroke	Cereals: Total_AND_Cakes/cookies/brownies	0.0285525	0.0687565	0.235945	SFI	discovery
SBP	Cereals: Total_AND_Chocolate candy and fudge	-0.0625525	6.5969e-05	0.00187112	SFI	discovery
DBP	Cereals: Total_AND_Chocolate candy and fudge	0.0195428	0.212919	0.460685	SFI	discovery
Hypertension	Cereals: Total_AND_Chocolate candy and fudge	0.00418082	0.790074	0.909288	SFI	discovery
Hyperlipidemia	Cereals: Total_AND_Chocolate candy and fudge	0.0233654	0.202563	0.448996	SFI	discovery
Diabetes	Cereals: Total_AND_Chocolate candy and fudge	0.0539637	0.000576459	0.00981518	SFI	discovery
Stroke	Cereals: Total_AND_Chocolate candy and fudge	-0.00495797	0.752023	0.890124	SFI	discovery
SBP	Cereals: Total_AND_Hi-C/Tang/Koolaid	-0.101042	1.07557e-10	7.06476e-09	SFI	discovery
DBP	Cereals: Total_AND_Hi-C/Tang/Koolaid	0.0287596	0.0667692	0.232241	SFI	discovery
Hypertension	Cereals: Total_AND_Hi-C/Tang/Koolaid	-0.0364305	0.020315	0.111011	SFI	discovery
Hyperlipidemia	Cereals: Total_AND_Hi-C/Tang/Koolaid	-0.000251405	0.989062	0.995589	SFI	discovery
Diabetes	Cereals: Total_AND_Hi-C/Tang/Koolaid	0.0429631	0.00614439	0.0507723	SFI	discovery
Stroke	Cereals: Total_AND_Hi-C/Tang/Koolaid	-0.0278198	0.0761796	0.251132	SFI	discovery
SBP	Cereals: Total_AND_Diet colas/diet sodas	-0.0296869	0.0585053	0.214433	SFI	discovery
DBP	Cereals: Total_AND_Diet colas/diet sodas	0.0525212	0.000812043	0.0125269	SFI	discovery
Hypertension	Cereals: Total_AND_Diet colas/diet sodas	-0.00475783	0.76198	0.894424	SFI	discovery
Hyperlipidemia	Cereals: Total_AND_Diet colas/diet sodas	0.0149846	0.413841	0.666847	SFI	discovery
Diabetes	Cereals: Total_AND_Diet colas/diet sodas	-0.192293	3.77897e-35	5.24017e-32	SFI	discovery
Stroke	Cereals: Total_AND_Diet colas/diet sodas	-0.0428839	0.00626512	0.051377	SFI	discovery
SBP	Cereals: Total_AND_Regular colas and sodas	-0.0499406	0.0014471	0.0188319	SFI	discovery
DBP	Cereals: Total_AND_Regular colas and sodas	-0.0165121	0.292563	0.554771	SFI	discovery
Hypertension	Cereals: Total_AND_Regular colas and sodas	-0.0115264	0.462912	0.707463	SFI	discovery
Hyperlipidemia	Cereals: Total_AND_Regular colas and sodas	0.00799494	0.662806	0.841144	SFI	discovery
Diabetes	Cereals: Total_AND_Regular colas and sodas	0.176932	5.91182e-30	2.35873e-27	SFI	discovery
Stroke	Cereals: Total_AND_Regular colas and sodas	0.00320391	0.838189	0.931204	SFI	discovery
SBP	Cereals: Total_AND_Regular coffee	-0.00529673	0.735818	0.879767	SFI	discovery
DBP	Cereals: Total_AND_Regular coffee	0.00297652	0.849622	0.936424	SFI	discovery
Hypertension	Cereals: Total_AND_Regular coffee	0.0349348	0.026145	0.131173	SFI	discovery
Hyperlipidemia	Cereals: Total_AND_Regular coffee	-0.0119507	0.514811	0.747878	SFI	discovery
Diabetes	Cereals: Total_AND_Regular coffee	0.00833067	0.595564	0.801712	SFI	discovery
Stroke	Cereals: Total_AND_Regular coffee	0.0213086	0.17463	0.411825	SFI	discovery
SBP	Cereals: Total_AND_Regular tea	-0.0647072	3.65758e-05	0.00115561	SFI	discovery
DBP	Cereals: Total_AND_Regular tea	-0.0406502	0.00955024	0.067072	SFI	discovery
Hypertension	Cereals: Total_AND_Regular tea	-0.0209179	0.18283	0.423089	SFI	discovery
Hyperlipidemia	Cereals: Total_AND_Regular tea	-0.00283147	0.877294	0.94961	SFI	discovery
Diabetes	Cereals: Total_AND_Regular tea	6.18367e-05	0.996855	0.998234	SFI	discovery
Stroke	Cereals: Total_AND_Regular tea	-0.019859	0.205608	0.452316	SFI	discovery
SBP	Cereals: Total_AND_Beer and lite beer	-0.0745061	1.99719e-06	8.8701e-05	SFI	discovery
DBP	Cereals: Total_AND_Beer and lite beer	0.0124955	0.425931	0.677235	SFI	discovery
Hypertension	Cereals: Total_AND_Beer and lite beer	-0.0257463	0.101159	0.299092	SFI	discovery
Hyperlipidemia	Cereals: Total_AND_Beer and lite beer	0.0446046	0.014954	0.0907712	SFI	discovery
Diabetes	Cereals: Total_AND_Beer and lite beer	0.042515	0.00671413	0.0537475	SFI	discovery
Stroke	Cereals: Total_AND_Beer and lite beer	0.0188248	0.230329	0.481388	SFI	discovery
SBP	Cereals: Total_AND_Wine	-0.191395	7.84874e-35	9.79523e-32	SFI	discovery
DBP	Cereals: Total_AND_Wine	0.0619523	7.74969e-05	0.00212097	SFI	discovery
Hypertension	Cereals: Total_AND_Wine	-0.0945609	1.5927e-09	1.01413e-07	SFI	discovery
Hyperlipidemia	Cereals: Total_AND_Wine	0.00138828	0.939646	0.974601	SFI	discovery
Diabetes	Cereals: Total_AND_Wine	-0.0502637	0.0013454	0.0179383	SFI	discovery
Stroke	Cereals: Total_AND_Wine	-0.0564039	0.000321318	0.006325	SFI	discovery
SBP	Cereals: Total_AND_Hard liquor	-0.125882	8.04683e-16	7.02269e-14	SFI	discovery
DBP	Cereals: Total_AND_Hard liquor	0.023392	0.136016	0.359636	SFI	discovery
Hypertension	Cereals: Total_AND_Hard liquor	-0.0786921	5.2244e-07	2.60802e-05	SFI	discovery
Hyperlipidemia	Cereals: Total_AND_Hard liquor	0.0575767	0.00167652	0.0209885	SFI	discovery
Diabetes	Cereals: Total_AND_Hard liquor	0.00829889	0.596832	0.802657	SFI	discovery
Stroke	Cereals: Total_AND_Hard liquor	0.0100396	0.522327	0.753248	SFI	discovery
SBP	Cereals: Total_AND_Margarine	0.0326482	0.0374608	0.164849	SFI	discovery
DBP	Cereals: Total_AND_Margarine	0.0372577	0.0175647	0.101138	SFI	discovery
Hypertension	Cereals: Total_AND_Margarine	0.00909266	0.562695	0.781225	SFI	discovery
Hyperlipidemia	Cereals: Total_AND_Margarine	-0.00396319	0.8289	0.92769	SFI	discovery
Diabetes	Cereals: Total_AND_Margarine	-0.0222385	0.156356	0.387782	SFI	discovery
Stroke	Cereals: Total_AND_Margarine	-0.0434715	0.00558737	0.0474406	SFI	discovery
SBP	Cereals: Total_AND_Butter	-0.0894706	1.12581e-08	6.69051e-07	SFI	discovery
DBP	Cereals: Total_AND_Butter	0.0455664	0.00368406	0.0358077	SFI	discovery
Hypertension	Cereals: Total_AND_Butter	-0.0483482	0.00207799	0.0243734	SFI	discovery
Hyperlipidemia	Cereals: Total_AND_Butter	-0.000466961	0.979689	0.991542	SFI	discovery
Diabetes	Cereals: Total_AND_Butter	0.0227515	0.147119	0.374873	SFI	discovery
Stroke	Cereals: Total_AND_Butter	-0.0244717	0.118985	0.330426	SFI	discovery
SBP	Cereals: Total_AND_Oil/vinegar/mayonnaise	0.0207075	0.187163	0.428037	SFI	discovery
DBP	Cereals: Total_AND_Oil/vinegar/mayonnaise	0.00191977	0.902684	0.960482	SFI	discovery
Hypertension	Cereals: Total_AND_Oil/vinegar/mayonnaise	-0.0114648	0.465639	0.70868	SFI	discovery
Hyperlipidemia	Cereals: Total_AND_Oil/vinegar/mayonnaise	0.0184154	0.315411	0.576413	SFI	discovery
Diabetes	Cereals: Total_AND_Oil/vinegar/mayonnaise	0.0101503	0.517855	0.750097	SFI	discovery
Stroke	Cereals: Total_AND_Oil/vinegar/mayonnaise	-0.000668672	0.96603	0.985938	SFI	discovery
SBP	Cereals: Total_AND_Drink milk,child (5-12)	-0.0306536	0.0535405	0.204937	SFI	discovery
DBP	Cereals: Total_AND_Drink milk,child (5-12)	0.032612	0.0399821	0.171824	SFI	discovery
Hypertension	Cereals: Total_AND_Drink milk,child (5-12)	-0.00695578	0.661688	0.840751	SFI	discovery
Hyperlipidemia	Cereals: Total_AND_Drink milk,child (5-12)	0.0160573	0.38631	0.644538	SFI	discovery
Diabetes	Cereals: Total_AND_Drink milk,child (5-12)	0.00850717	0.592102	0.799636	SFI	discovery
Stroke	Cereals: Total_AND_Drink milk,child (5-12)	-0.0298862	0.0598112	0.217453	SFI	discovery
SBP	Cereals: Total_AND_Drnk milk,teenager(13-17)	-0.0321566	0.0416796	0.176087	SFI	discovery
DBP	Cereals: Total_AND_Drnk milk,teenager(13-17)	0.0142392	0.367226	0.626552	SFI	discovery
Hypertension	Cereals: Total_AND_Drnk milk,teenager(13-17)	-0.019715	0.212251	0.459957	SFI	discovery
Hyperlipidemia	Cereals: Total_AND_Drnk milk,teenager(13-17)	0.0144949	0.432233	0.682788	SFI	discovery
Diabetes	Cereals: Total_AND_Drnk milk,teenager(13-17)	-0.0105721	0.5031	0.738371	SFI	discovery
Stroke	Cereals: Total_AND_Drnk milk,teenager(13-17)	-0.0311078	0.0488108	0.195252	SFI	discovery
SBP	Cereals: Total_AND_Drink milk,young adult(18-35)	-0.0411672	0.00888086	0.064363	SFI	discovery
DBP	Cereals: Total_AND_Drink milk,young adult(18-35)	-0.0123349	0.43321	0.683461	SFI	discovery
Hypertension	Cereals: Total_AND_Drink milk,young adult(18-35)	-0.0251133	0.110846	0.315763	SFI	discovery
Hyperlipidemia	Cereals: Total_AND_Drink milk,young adult(18-35)	0.0196135	0.286169	0.547928	SFI	discovery
Diabetes	Cereals: Total_AND_Drink milk,young adult(18-35)	-0.00315728	0.840978	0.932925	SFI	discovery
Stroke	Cereals: Total_AND_Drink milk,young adult(18-35)	-0.0187643	0.233157	0.484804	SFI	discovery
SBP	Cereals: Total_AND_Drnk milk,mid-age adult(36-65)	-0.0264244	0.0925616	0.283572	SFI	discovery
DBP	Cereals: Total_AND_Drnk milk,mid-age adult(36-65)	-0.0163792	0.297181	0.559124	SFI	discovery
Hypertension	Cereals: Total_AND_Drnk milk,mid-age adult(36-65)	-0.0354936	0.0239647	0.123484	SFI	discovery
Hyperlipidemia	Cereals: Total_AND_Drnk milk,mid-age adult(36-65)	0.0144454	0.431466	0.682369	SFI	discovery
Diabetes	Cereals: Total_AND_Drnk milk,mid-age adult(36-65)	0.0080018	0.610474	0.811522	SFI	discovery
Stroke	Cereals: Total_AND_Drnk milk,mid-age adult(36-65)	-0.0422453	0.00714862	0.0560747	SFI	discovery
SBP	Cereals: Total_AND_Drink milk,older adult(over65)	0.00268613	0.916526	0.965905	SFI	discovery
DBP	Cereals: Total_AND_Drink milk,older adult(over65)	0.0260541	0.309257	0.571273	SFI	discovery
Hypertension	Cereals: Total_AND_Drink milk,older adult(over65)	-0.00901249	0.725348	0.874711	SFI	discovery
Hyperlipidemia	Cereals: Total_AND_Drink milk,older adult(over65)	-0.00377904	0.899292	0.959117	SFI	discovery
Diabetes	Cereals: Total_AND_Drink milk,older adult(over65)	0.0407735	0.111472	0.316967	SFI	discovery
Stroke	Cereals: Total_AND_Drink milk,older adult(over65)	-0.0432259	0.0917338	0.28198	SFI	discovery
SBP	All other cold cereals_AND_Cooked/hot cereals	-0.0349425	0.0259099	0.130188	SFI	discovery
DBP	All other cold cereals_AND_Cooked/hot cereals	-0.0170193	0.278048	0.537377	SFI	discovery
Hypertension	All other cold cereals_AND_Cooked/hot cereals	-0.0361372	0.0213472	0.114636	SFI	discovery
Hyperlipidemia	All other cold cereals_AND_Cooked/hot cereals	-0.00504112	0.783363	0.906663	SFI	discovery
Diabetes	All other cold cereals_AND_Cooked/hot cereals	-0.0129654	0.40851	0.662621	SFI	discovery
Stroke	All other cold cereals_AND_Cooked/hot cereals	-0.00560933	0.720729	0.87234	SFI	discovery
SBP	All other cold cereals_AND_White bread/rolls	-0.0524675	0.000819703	0.012562	SFI	discovery
DBP	All other cold cereals_AND_White bread/rolls	-0.0129345	0.409742	0.663669	SFI	discovery
Hypertension	All other cold cereals_AND_White bread/rolls	-0.01418	0.36655	0.625706	SFI	discovery
Hyperlipidemia	All other cold cereals_AND_White bread/rolls	-0.00236057	0.897561	0.95875	SFI	discovery
Diabetes	All other cold cereals_AND_White bread/rolls	0.0103042	0.511268	0.746059	SFI	discovery
Stroke	All other cold cereals_AND_White bread/rolls	0.00577292	0.71294	0.868133	SFI	discovery
SBP	All other cold cereals_AND_Dark breads and rolls	0.0160465	0.306506	0.568404	SFI	discovery
DBP	All other cold cereals_AND_Dark breads and rolls	0.00333546	0.831683	0.928669	SFI	discovery
Hypertension	All other cold cereals_AND_Dark breads and rolls	0.0246339	0.11674	0.326134	SFI	discovery
Hyperlipidemia	All other cold cereals_AND_Dark breads and rolls	-0.0341615	0.0624112	0.223563	SFI	discovery
Diabetes	All other cold cereals_AND_Dark breads and rolls	-0.017165	0.273894	0.533279	SFI	discovery
Stroke	All other cold cereals_AND_Dark breads and rolls	0.024902	0.1125	0.318657	SFI	discovery
SBP	All other cold cereals_AND_Corn bread/muffins/tortillas	-0.028674	0.0676523	0.234333	SFI	discovery
DBP	All other cold cereals_AND_Corn bread/muffins/tortillas	-0.00502209	0.748983	0.888443	SFI	discovery
Hypertension	All other cold cereals_AND_Corn bread/muffins/tortillas	-0.00718801	0.647248	0.832748	SFI	discovery
Hyperlipidemia	All other cold cereals_AND_Corn bread/muffins/tortillas	-0.0117086	0.523225	0.753298	SFI	discovery
Diabetes	All other cold cereals_AND_Corn bread/muffins/tortillas	0.0074609	0.634439	0.82563	SFI	discovery
Stroke	All other cold cereals_AND_Corn bread/muffins/tortillas	0.0403092	0.0101901	0.0699687	SFI	discovery
SBP	All other cold cereals_AND_Flour tortillas	-0.0204121	0.193315	0.436349	SFI	discovery
DBP	All other cold cereals_AND_Flour tortillas	0.00651304	0.678121	0.848927	SFI	discovery
Hypertension	All other cold cereals_AND_Flour tortillas	0.0297204	0.0584075	0.214364	SFI	discovery
Hyperlipidemia	All other cold cereals_AND_Flour tortillas	-0.003507	0.84834	0.936265	SFI	discovery
Diabetes	All other cold cereals_AND_Flour tortillas	0.0301628	0.0544871	0.207168	SFI	discovery
Stroke	All other cold cereals_AND_Flour tortillas	0.0270531	0.0846723	0.268815	SFI	discovery
SBP	All other cold cereals_AND_Rice	-0.0301649	0.0545291	0.207168	SFI	discovery
DBP	All other cold cereals_AND_Rice	-0.00688024	0.661076	0.840524	SFI	discovery
Hypertension	All other cold cereals_AND_Rice	-0.0092752	0.55483	0.774702	SFI	discovery
Hyperlipidemia	All other cold cereals_AND_Rice	0.0058424	0.749999	0.88859	SFI	discovery
Diabetes	All other cold cereals_AND_Rice	0.0543929	0.000521522	0.00902717	SFI	discovery
Stroke	All other cold cereals_AND_Rice	0.0215788	0.169069	0.404404	SFI	discovery
SBP	All other cold cereals_AND_Salted Snack	-0.0197061	0.209288	0.456627	SFI	discovery
DBP	All other cold cereals_AND_Salted Snack	-0.0126497	0.4203	0.672826	SFI	discovery
Hypertension	All other cold cereals_AND_Salted Snack	0.0227851	0.146922	0.374795	SFI	discovery
Hyperlipidemia	All other cold cereals_AND_Salted Snack	-0.00382759	0.834695	0.92984	SFI	discovery
Diabetes	All other cold cereals_AND_Salted Snack	0.030708	0.0503193	0.198415	SFI	discovery
Stroke	All other cold cereals_AND_Salted Snack	0.0334763	0.032904	0.152542	SFI	discovery
SBP	All other cold cereals_AND_Cakes/cookies/brownies	0.00362609	0.817244	0.922695	SFI	discovery
DBP	All other cold cereals_AND_Cakes/cookies/brownies	0.00485277	0.757117	0.89224	SFI	discovery
Hypertension	All other cold cereals_AND_Cakes/cookies/brownies	0.0364842	0.0201306	0.110543	SFI	discovery
Hyperlipidemia	All other cold cereals_AND_Cakes/cookies/brownies	0.00558405	0.760708	0.893771	SFI	discovery
Diabetes	All other cold cereals_AND_Cakes/cookies/brownies	0.128882	1.58291e-16	1.41105e-14	SFI	discovery
Stroke	All other cold cereals_AND_Cakes/cookies/brownies	0.0368837	0.0187033	0.105191	SFI	discovery
SBP	All other cold cereals_AND_Chocolate candy and fudge	-0.0202451	0.196983	0.441514	SFI	discovery
DBP	All other cold cereals_AND_Chocolate candy and fudge	-0.00229705	0.883627	0.953043	SFI	discovery
Hypertension	All other cold cereals_AND_Chocolate candy and fudge	0.0187002	0.233774	0.485764	SFI	discovery
Hyperlipidemia	All other cold cereals_AND_Chocolate candy and fudge	-0.00102257	0.955533	0.98189	SFI	discovery
Diabetes	All other cold cereals_AND_Chocolate candy and fudge	0.0715535	4.95909e-06	0.000205613	SFI	discovery
Stroke	All other cold cereals_AND_Chocolate candy and fudge	0.0330165	0.0353391	0.158988	SFI	discovery
SBP	All other cold cereals_AND_Hi-C/Tang/Koolaid	-0.054675	0.000489176	0.0086472	SFI	discovery
DBP	All other cold cereals_AND_Hi-C/Tang/Koolaid	-0.0200137	0.202152	0.448748	SFI	discovery
Hypertension	All other cold cereals_AND_Hi-C/Tang/Koolaid	-0.0161079	0.305076	0.56657	SFI	discovery
Hyperlipidemia	All other cold cereals_AND_Hi-C/Tang/Koolaid	-0.00238596	0.896482	0.958678	SFI	discovery
Diabetes	All other cold cereals_AND_Hi-C/Tang/Koolaid	0.0445716	0.00447887	0.0404714	SFI	discovery
Stroke	All other cold cereals_AND_Hi-C/Tang/Koolaid	0.00722036	0.645443	0.831454	SFI	discovery
SBP	All other cold cereals_AND_Diet colas/diet sodas	-0.00464266	0.767407	0.897344	SFI	discovery
DBP	All other cold cereals_AND_Diet colas/diet sodas	0.0229169	0.14425	0.371336	SFI	discovery
Hypertension	All other cold cereals_AND_Diet colas/diet sodas	-1.08048e-06	0.999945	0.999945	SFI	discovery
Hyperlipidemia	All other cold cereals_AND_Diet colas/diet sodas	-0.00764952	0.676581	0.848446	SFI	discovery
Diabetes	All other cold cereals_AND_Diet colas/diet sodas	-0.136087	2.97766e-18	2.92608e-16	SFI	discovery
Stroke	All other cold cereals_AND_Diet colas/diet sodas	0.0100225	0.523138	0.753298	SFI	discovery
SBP	All other cold cereals_AND_Regular colas and sodas	-0.0408379	0.00922287	0.0656972	SFI	discovery
DBP	All other cold cereals_AND_Regular colas and sodas	-0.0295543	0.0595777	0.217089	SFI	discovery
Hypertension	All other cold cereals_AND_Regular colas and sodas	-0.00354009	0.821656	0.92451	SFI	discovery
Hyperlipidemia	All other cold cereals_AND_Regular colas and sodas	-0.00221063	0.904035	0.960908	SFI	discovery
Diabetes	All other cold cereals_AND_Regular colas and sodas	0.148116	2.22051e-21	2.91705e-19	SFI	discovery
Stroke	All other cold cereals_AND_Regular colas and sodas	0.0238715	0.128123	0.346249	SFI	discovery
SBP	All other cold cereals_AND_Regular coffee	0.0070729	0.652362	0.835756	SFI	discovery
DBP	All other cold cereals_AND_Regular coffee	0.000737428	0.962539	0.984953	SFI	discovery
Hypertension	All other cold cereals_AND_Regular coffee	0.0518999	0.000950065	0.0139447	SFI	discovery
Hyperlipidemia	All other cold cereals_AND_Regular coffee	-0.00509235	0.78136	0.905671	SFI	discovery
Diabetes	All other cold cereals_AND_Regular coffee	0.0344947	0.0279361	0.136947	SFI	discovery
Stroke	All other cold cereals_AND_Regular coffee	0.0395964	0.0116387	0.0765691	SFI	discovery
SBP	All other cold cereals_AND_Regular tea	-0.041809	0.00769147	0.0587811	SFI	discovery
DBP	All other cold cereals_AND_Regular tea	-0.0326849	0.0372234	0.164268	SFI	discovery
Hypertension	All other cold cereals_AND_Regular tea	-0.00582787	0.710603	0.867227	SFI	discovery
Hyperlipidemia	All other cold cereals_AND_Regular tea	-0.00603773	0.741975	0.883995	SFI	discovery
Diabetes	All other cold cereals_AND_Regular tea	0.0367414	0.0191495	0.106977	SFI	discovery
Stroke	All other cold cereals_AND_Regular tea	0.0285707	0.0686136	0.235829	SFI	discovery
SBP	All other cold cereals_AND_Beer and lite beer	-0.0412075	0.00863192	0.0634431	SFI	discovery
DBP	All other cold cereals_AND_Beer and lite beer	-0.00912964	0.560817	0.779746	SFI	discovery
Hypertension	All other cold cereals_AND_Beer and lite beer	0.00436242	0.781262	0.905671	SFI	discovery
Hyperlipidemia	All other cold cereals_AND_Beer and lite beer	0.0208954	0.254475	0.512481	SFI	discovery
Diabetes	All other cold cereals_AND_Beer and lite beer	0.0544277	0.000518881	0.00902717	SFI	discovery
Stroke	All other cold cereals_AND_Beer and lite beer	0.038887	0.0132015	0.0834203	SFI	discovery
SBP	All other cold cereals_AND_Wine	-0.0356614	0.0230175	0.120293	SFI	discovery
DBP	All other cold cereals_AND_Wine	-0.012688	0.41878	0.671511	SFI	discovery
Hypertension	All other cold cereals_AND_Wine	0.00194507	0.901444	0.959862	SFI	discovery
Hyperlipidemia	All other cold cereals_AND_Wine	-0.000153437	0.993323	0.996907	SFI	discovery
Diabetes	All other cold cereals_AND_Wine	0.0431242	0.00596101	0.0495999	SFI	discovery
Stroke	All other cold cereals_AND_Wine	0.0331711	0.0344886	0.156744	SFI	discovery
SBP	All other cold cereals_AND_Hard liquor	-0.0454467	0.00376634	0.0361569	SFI	discovery
DBP	All other cold cereals_AND_Hard liquor	-0.0264213	0.092238	0.282902	SFI	discovery
Hypertension	All other cold cereals_AND_Hard liquor	-0.00983729	0.531151	0.758701	SFI	discovery
Hyperlipidemia	All other cold cereals_AND_Hard liquor	0.0197517	0.281409	0.541472	SFI	discovery
Diabetes	All other cold cereals_AND_Hard liquor	0.0481903	0.00211954	0.0246983	SFI	discovery
Stroke	All other cold cereals_AND_Hard liquor	0.0445141	0.00454563	0.0409599	SFI	discovery
SBP	All other cold cereals_AND_Margarine	0.0122418	0.435445	0.685299	SFI	discovery
DBP	All other cold cereals_AND_Margarine	0.0414956	0.00817706	0.0612826	SFI	discovery
Hypertension	All other cold cereals_AND_Margarine	0.0167762	0.285564	0.547418	SFI	discovery
Hyperlipidemia	All other cold cereals_AND_Margarine	-0.0151044	0.410118	0.663848	SFI	discovery
Diabetes	All other cold cereals_AND_Margarine	-0.00632041	0.687129	0.852338	SFI	discovery
Stroke	All other cold cereals_AND_Margarine	-0.0173855	0.268013	0.52699	SFI	discovery
SBP	All other cold cereals_AND_Butter	-0.0174042	0.267615	0.526456	SFI	discovery
DBP	All other cold cereals_AND_Butter	-0.0246492	0.116377	0.325962	SFI	discovery
Hypertension	All other cold cereals_AND_Butter	0.00993859	0.527083	0.755809	SFI	discovery
Hyperlipidemia	All other cold cereals_AND_Butter	-0.0152089	0.406966	0.661641	SFI	discovery
Diabetes	All other cold cereals_AND_Butter	0.0474527	0.00248846	0.0275808	SFI	discovery
Stroke	All other cold cereals_AND_Butter	0.0279595	0.0748946	0.248388	SFI	discovery
SBP	All other cold cereals_AND_Oil/vinegar/mayonnaise	0.00995439	0.526069	0.75531	SFI	discovery
DBP	All other cold cereals_AND_Oil/vinegar/mayonnaise	0.00977386	0.533601	0.760226	SFI	discovery
Hypertension	All other cold cereals_AND_Oil/vinegar/mayonnaise	0.000171991	0.991268	0.996525	SFI	discovery
Hyperlipidemia	All other cold cereals_AND_Oil/vinegar/mayonnaise	0.0121585	0.507387	0.742691	SFI	discovery
Diabetes	All other cold cereals_AND_Oil/vinegar/mayonnaise	0.0284289	0.0700683	0.238596	SFI	discovery
Stroke	All other cold cereals_AND_Oil/vinegar/mayonnaise	0.0262612	0.0943505	0.28612	SFI	discovery
SBP	All other cold cereals_AND_Drink milk,child (5-12)	-0.017502	0.270425	0.530062	SFI	discovery
DBP	All other cold cereals_AND_Drink milk,child (5-12)	-0.00538519	0.734552	0.879282	SFI	discovery
Hypertension	All other cold cereals_AND_Drink milk,child (5-12)	0.00645809	0.684541	0.851434	SFI	discovery
Hyperlipidemia	All other cold cereals_AND_Drink milk,child (5-12)	-0.00697064	0.706869	0.864198	SFI	discovery
Diabetes	All other cold cereals_AND_Drink milk,child (5-12)	0.0264365	0.09586	0.289074	SFI	discovery
Stroke	All other cold cereals_AND_Drink milk,child (5-12)	0.0231257	0.145314	0.372768	SFI	discovery
SBP	All other cold cereals_AND_Drnk milk,teenager(13-17)	-0.0192014	0.22406	0.473623	SFI	discovery
DBP	All other cold cereals_AND_Drnk milk,teenager(13-17)	-0.00611695	0.698546	0.859918	SFI	discovery
Hypertension	All other cold cereals_AND_Drnk milk,teenager(13-17)	0.00122224	0.938372	0.974155	SFI	discovery
Hyperlipidemia	All other cold cereals_AND_Drnk milk,teenager(13-17)	-0.0142623	0.439655	0.688789	SFI	discovery
Diabetes	All other cold cereals_AND_Drnk milk,teenager(13-17)	0.0247673	0.116714	0.326134	SFI	discovery
Stroke	All other cold cereals_AND_Drnk milk,teenager(13-17)	0.0234399	0.137743	0.362235	SFI	discovery
SBP	All other cold cereals_AND_Drink milk,young adult(18-35)	-0.0256106	0.103696	0.3035	SFI	discovery
DBP	All other cold cereals_AND_Drink milk,young adult(18-35)	-0.00844227	0.591745	0.799307	SFI	discovery
Hypertension	All other cold cereals_AND_Drink milk,young adult(18-35)	-0.00550235	0.72691	0.875998	SFI	discovery
Hyperlipidemia	All other cold cereals_AND_Drink milk,young adult(18-35)	-0.00463101	0.801191	0.913879	SFI	discovery
Diabetes	All other cold cereals_AND_Drink milk,young adult(18-35)	0.0263043	0.0945838	0.286576	SFI	discovery
Stroke	All other cold cereals_AND_Drink milk,young adult(18-35)	0.0219244	0.163642	0.398098	SFI	discovery
SBP	All other cold cereals_AND_Drnk milk,mid-age adult(36-65)	-0.0264435	0.0923671	0.283229	SFI	discovery
DBP	All other cold cereals_AND_Drnk milk,mid-age adult(36-65)	-0.016408	0.29639	0.558331	SFI	discovery
Hypertension	All other cold cereals_AND_Drnk milk,mid-age adult(36-65)	-0.0109253	0.48727	0.725778	SFI	discovery
Hyperlipidemia	All other cold cereals_AND_Drnk milk,mid-age adult(36-65)	-0.00684287	0.709415	0.866545	SFI	discovery
Diabetes	All other cold cereals_AND_Drnk milk,mid-age adult(36-65)	0.0232781	0.138372	0.363094	SFI	discovery
Stroke	All other cold cereals_AND_Drnk milk,mid-age adult(36-65)	0.0151884	0.333753	0.595715	SFI	discovery
SBP	All other cold cereals_AND_Drink milk,older adult(over65)	-0.0501733	0.0501178	0.198059	SFI	discovery
DBP	All other cold cereals_AND_Drink milk,older adult(over65)	-0.0202732	0.42887	0.680089	SFI	discovery
Hypertension	All other cold cereals_AND_Drink milk,older adult(over65)	-0.0389599	0.128696	0.347077	SFI	discovery
Hyperlipidemia	All other cold cereals_AND_Drink milk,older adult(over65)	0.000427426	0.988579	0.995198	SFI	discovery
Diabetes	All other cold cereals_AND_Drink milk,older adult(over65)	0.0266203	0.298857	0.561284	SFI	discovery
Stroke	All other cold cereals_AND_Drink milk,older adult(over65)	0.0136354	0.594923	0.801433	SFI	discovery
SBP	Cooked/hot cereals_AND_White bread/rolls	-0.0237841	0.12948	0.348502	SFI	discovery
DBP	Cooked/hot cereals_AND_White bread/rolls	-0.00184914	0.906178	0.961427	SFI	discovery
Hypertension	Cooked/hot cereals_AND_White bread/rolls	0.0121428	0.439334	0.688384	SFI	discovery
Hyperlipidemia	Cooked/hot cereals_AND_White bread/rolls	0.00193209	0.916065	0.965582	SFI	discovery
Diabetes	Cooked/hot cereals_AND_White bread/rolls	0.0323424	0.0391619	0.169423	SFI	discovery
Stroke	Cooked/hot cereals_AND_White bread/rolls	0.00245598	0.875608	0.949417	SFI	discovery
SBP	Cooked/hot cereals_AND_Dark breads and rolls	0.0529777	0.000728466	0.0116524	SFI	discovery
DBP	Cooked/hot cereals_AND_Dark breads and rolls	0.0294581	0.0604132	0.219046	SFI	discovery
Hypertension	Cooked/hot cereals_AND_Dark breads and rolls	0.0478269	0.00231045	0.0262817	SFI	discovery
Hyperlipidemia	Cooked/hot cereals_AND_Dark breads and rolls	-0.0390256	0.0332355	0.153221	SFI	discovery
Diabetes	Cooked/hot cereals_AND_Dark breads and rolls	0.00030446	0.984516	0.99327	SFI	discovery
Stroke	Cooked/hot cereals_AND_Dark breads and rolls	0.0285219	0.0690543	0.236519	SFI	discovery
SBP	Cooked/hot cereals_AND_Corn bread/muffins/tortillas	0.00531667	0.734798	0.879282	SFI	discovery
DBP	Cooked/hot cereals_AND_Corn bread/muffins/tortillas	-0.000535066	0.972804	0.98897	SFI	discovery
Hypertension	Cooked/hot cereals_AND_Corn bread/muffins/tortillas	0.047118	0.0026895	0.0290354	SFI	discovery
Hyperlipidemia	Cooked/hot cereals_AND_Corn bread/muffins/tortillas	-0.0157694	0.389892	0.647485	SFI	discovery
Diabetes	Cooked/hot cereals_AND_Corn bread/muffins/tortillas	0.040099	0.0105721	0.0717062	SFI	discovery
Stroke	Cooked/hot cereals_AND_Corn bread/muffins/tortillas	0.0519948	0.000916277	0.0135809	SFI	discovery
SBP	Cooked/hot cereals_AND_Flour tortillas	0.0213852	0.172872	0.409436	SFI	discovery
DBP	Cooked/hot cereals_AND_Flour tortillas	0.0193391	0.217727	0.466204	SFI	discovery
Hypertension	Cooked/hot cereals_AND_Flour tortillas	0.0862747	3.71693e-08	2.14756e-06	SFI	discovery
Hyperlipidemia	Cooked/hot cereals_AND_Flour tortillas	-0.00748736	0.68301	0.850918	SFI	discovery
Diabetes	Cooked/hot cereals_AND_Flour tortillas	0.0598968	0.000132595	0.00329639	SFI	discovery
Stroke	Cooked/hot cereals_AND_Flour tortillas	0.0428292	0.00631898	0.0517055	SFI	discovery
SBP	Cooked/hot cereals_AND_Rice	0.00562188	0.720163	0.872001	SFI	discovery
DBP	Cooked/hot cereals_AND_Rice	-0.000784238	0.960144	0.983954	SFI	discovery
Hypertension	Cooked/hot cereals_AND_Rice	0.0361143	0.0214457	0.115016	SFI	discovery
Hyperlipidemia	Cooked/hot cereals_AND_Rice	-8.13084e-05	0.996462	0.998119	SFI	discovery
Diabetes	Cooked/hot cereals_AND_Rice	0.0808871	2.41699e-07	1.28358e-05	SFI	discovery
Stroke	Cooked/hot cereals_AND_Rice	0.0335682	0.0323842	0.151086	SFI	discovery
SBP	Cooked/hot cereals_AND_Salted Snack	0.0190448	0.224927	0.474651	SFI	discovery
DBP	Cooked/hot cereals_AND_Salted Snack	-0.00386789	0.805341	0.916509	SFI	discovery
Hypertension	Cooked/hot cereals_AND_Salted Snack	0.0756391	1.42101e-06	6.51991e-05	SFI	discovery
Hyperlipidemia	Cooked/hot cereals_AND_Salted Snack	0.00346676	0.850059	0.936424	SFI	discovery
Diabetes	Cooked/hot cereals_AND_Salted Snack	0.0562488	0.000333771	0.00649838	SFI	discovery
Stroke	Cooked/hot cereals_AND_Salted Snack	0.0562795	0.000332399	0.00648177	SFI	discovery
SBP	Cooked/hot cereals_AND_Cakes/cookies/brownies	0.0388859	0.0131703	0.0832653	SFI	discovery
DBP	Cooked/hot cereals_AND_Cakes/cookies/brownies	0.0113066	0.471161	0.712631	SFI	discovery
Hypertension	Cooked/hot cereals_AND_Cakes/cookies/brownies	0.0728012	3.45435e-06	0.000148145	SFI	discovery
Hyperlipidemia	Cooked/hot cereals_AND_Cakes/cookies/brownies	0.00296819	0.871398	0.947387	SFI	discovery
Diabetes	Cooked/hot cereals_AND_Cakes/cookies/brownies	0.165796	1.88946e-26	4.36675e-24	SFI	discovery
Stroke	Cooked/hot cereals_AND_Cakes/cookies/brownies	0.0537959	0.000601596	0.0100913	SFI	discovery
SBP	Cooked/hot cereals_AND_Chocolate candy and fudge	0.0251326	0.109167	0.312908	SFI	discovery
DBP	Cooked/hot cereals_AND_Chocolate candy and fudge	0.00482527	0.758451	0.892968	SFI	discovery
Hypertension	Cooked/hot cereals_AND_Chocolate candy and fudge	0.0851396	5.59994e-08	3.17669e-06	SFI	discovery
Hyperlipidemia	Cooked/hot cereals_AND_Chocolate candy and fudge	0.0193024	0.292418	0.554771	SFI	discovery
Diabetes	Cooked/hot cereals_AND_Chocolate candy and fudge	0.10373	3.35255e-11	2.23742e-09	SFI	discovery
Stroke	Cooked/hot cereals_AND_Chocolate candy and fudge	0.0595729	0.000144727	0.0034919	SFI	discovery
SBP	Cooked/hot cereals_AND_Hi-C/Tang/Koolaid	-0.0184244	0.240281	0.49384	SFI	discovery
DBP	Cooked/hot cereals_AND_Hi-C/Tang/Koolaid	-0.00411868	0.792948	0.910758	SFI	discovery
Hypertension	Cooked/hot cereals_AND_Hi-C/Tang/Koolaid	0.0442887	0.00478044	0.0424324	SFI	discovery
Hyperlipidemia	Cooked/hot cereals_AND_Hi-C/Tang/Koolaid	-0.00896853	0.62474	0.820193	SFI	discovery
Diabetes	Cooked/hot cereals_AND_Hi-C/Tang/Koolaid	0.0763622	1.0888e-06	5.14705e-05	SFI	discovery
Stroke	Cooked/hot cereals_AND_Hi-C/Tang/Koolaid	0.0254091	0.105323	0.306679	SFI	discovery
SBP	Cooked/hot cereals_AND_Diet colas/diet sodas	0.0301106	0.054996	0.2083	SFI	discovery
DBP	Cooked/hot cereals_AND_Diet colas/diet sodas	0.0354835	0.0237272	0.122514	SFI	discovery
Hypertension	Cooked/hot cereals_AND_Diet colas/diet sodas	0.0383851	0.0145067	0.0890963	SFI	discovery
Hyperlipidemia	Cooked/hot cereals_AND_Diet colas/diet sodas	-0.0158024	0.388742	0.646521	SFI	discovery
Diabetes	Cooked/hot cereals_AND_Diet colas/diet sodas	-0.106508	9.95921e-12	6.8669e-10	SFI	discovery
Stroke	Cooked/hot cereals_AND_Diet colas/diet sodas	0.0173503	0.268923	0.528154	SFI	discovery
SBP	Cooked/hot cereals_AND_Regular colas and sodas	-0.0205666	0.189856	0.432057	SFI	discovery
DBP	Cooked/hot cereals_AND_Regular colas and sodas	-0.0218852	0.162993	0.39745	SFI	discovery
Hypertension	Cooked/hot cereals_AND_Regular colas and sodas	0.0263571	0.0931935	0.284108	SFI	discovery
Hyperlipidemia	Cooked/hot cereals_AND_Regular colas and sodas	-0.00140627	0.938855	0.974217	SFI	discovery
Diabetes	Cooked/hot cereals_AND_Regular colas and sodas	0.179722	7.20639e-31	3.59743e-28	SFI	discovery
Stroke	Cooked/hot cereals_AND_Regular colas and sodas	0.0370098	0.0182883	0.103603	SFI	discovery
SBP	Cooked/hot cereals_AND_Regular coffee	0.0212116	0.1766	0.414436	SFI	discovery
DBP	Cooked/hot cereals_AND_Regular coffee	0.00877269	0.576286	0.791118	SFI	discovery
Hypertension	Cooked/hot cereals_AND_Regular coffee	0.0750964	1.70002e-06	7.6044e-05	SFI	discovery
Hyperlipidemia	Cooked/hot cereals_AND_Regular coffee	-0.00777806	0.671566	0.845365	SFI	discovery
Diabetes	Cooked/hot cereals_AND_Regular coffee	0.0439171	0.00511832	0.0443798	SFI	discovery
Stroke	Cooked/hot cereals_AND_Regular coffee	0.0422196	0.00713401	0.0560657	SFI	discovery
SBP	Cooked/hot cereals_AND_Regular tea	-0.0079379	0.612934	0.813604	SFI	discovery
DBP	Cooked/hot cereals_AND_Regular tea	-0.0294991	0.0600561	0.218195	SFI	discovery
Hypertension	Cooked/hot cereals_AND_Regular tea	0.0332528	0.0341787	0.156135	SFI	discovery
Hyperlipidemia	Cooked/hot cereals_AND_Regular tea	-0.00357185	0.845545	0.934834	SFI	discovery
Diabetes	Cooked/hot cereals_AND_Regular tea	0.060407	0.000116109	0.00300631	SFI	discovery
Stroke	Cooked/hot cereals_AND_Regular tea	0.040289	0.0102094	0.0699687	SFI	discovery
SBP	Cooked/hot cereals_AND_Beer and lite beer	-0.000919362	0.95329	0.980472	SFI	discovery
DBP	Cooked/hot cereals_AND_Beer and lite beer	-0.00187566	0.904874	0.961119	SFI	discovery
Hypertension	Cooked/hot cereals_AND_Beer and lite beer	0.0586803	0.000184927	0.0042305	SFI	discovery
Hyperlipidemia	Cooked/hot cereals_AND_Beer and lite beer	0.0237281	0.195567	0.439761	SFI	discovery
Diabetes	Cooked/hot cereals_AND_Beer and lite beer	0.0914555	5.19842e-09	3.18021e-07	SFI	discovery
Stroke	Cooked/hot cereals_AND_Beer and lite beer	0.0626488	6.45456e-05	0.00185179	SFI	discovery
SBP	Cooked/hot cereals_AND_Wine	0.0100475	0.521951	0.753248	SFI	discovery
DBP	Cooked/hot cereals_AND_Wine	0.0128641	0.412293	0.665213	SFI	discovery
Hypertension	Cooked/hot cereals_AND_Wine	0.0649472	3.47482e-05	0.0011091	SFI	discovery
Hyperlipidemia	Cooked/hot cereals_AND_Wine	0.00908746	0.620096	0.817536	SFI	discovery
Diabetes	Cooked/hot cereals_AND_Wine	0.0766405	9.9466e-07	4.73792e-05	SFI	discovery
Stroke	Cooked/hot cereals_AND_Wine	0.055185	0.000432174	0.00787378	SFI	discovery
SBP	Cooked/hot cereals_AND_Hard liquor	-0.00120996	0.938543	0.974155	SFI	discovery
DBP	Cooked/hot cereals_AND_Hard liquor	-0.00985889	0.529844	0.757788	SFI	discovery
Hypertension	Cooked/hot cereals_AND_Hard liquor	0.0425501	0.00672292	0.0537558	SFI	discovery
Hyperlipidemia	Cooked/hot cereals_AND_Hard liquor	0.0232529	0.204669	0.451046	SFI	discovery
Diabetes	Cooked/hot cereals_AND_Hard liquor	0.087633	2.18975e-08	1.28301e-06	SFI	discovery
Stroke	Cooked/hot cereals_AND_Hard liquor	0.0596625	0.000141686	0.00344017	SFI	discovery
SBP	Cooked/hot cereals_AND_Margarine	0.0410016	0.00896248	0.0646169	SFI	discovery
DBP	Cooked/hot cereals_AND_Margarine	0.0466842	0.00291971	0.0304921	SFI	discovery
Hypertension	Cooked/hot cereals_AND_Margarine	0.0468864	0.00282286	0.0298742	SFI	discovery
Hyperlipidemia	Cooked/hot cereals_AND_Margarine	-0.0112826	0.538315	0.76348	SFI	discovery
Diabetes	Cooked/hot cereals_AND_Margarine	0.0186269	0.235151	0.487341	SFI	discovery
Stroke	Cooked/hot cereals_AND_Margarine	-0.00832087	0.595996	0.802117	SFI	discovery
SBP	Cooked/hot cereals_AND_Butter	-0.00302298	0.847304	0.935844	SFI	discovery
DBP	Cooked/hot cereals_AND_Butter	-0.0045191	0.773453	0.900354	SFI	discovery
Hypertension	Cooked/hot cereals_AND_Butter	0.0519245	0.000943379	0.0138673	SFI	discovery
Hyperlipidemia	Cooked/hot cereals_AND_Butter	0.00211916	0.908003	0.961945	SFI	discovery
Diabetes	Cooked/hot cereals_AND_Butter	0.0761068	1.19704e-06	5.55353e-05	SFI	discovery
Stroke	Cooked/hot cereals_AND_Butter	0.0415778	0.00805898	0.0607442	SFI	discovery
SBP	Cooked/hot cereals_AND_Oil/vinegar/mayonnaise	0.0337328	0.0316284	0.148582	SFI	discovery
DBP	Cooked/hot cereals_AND_Oil/vinegar/mayonnaise	0.000231386	0.988242	0.995179	SFI	discovery
Hypertension	Cooked/hot cereals_AND_Oil/vinegar/mayonnaise	0.0277982	0.0768435	0.252636	SFI	discovery
Hyperlipidemia	Cooked/hot cereals_AND_Oil/vinegar/mayonnaise	0.00885474	0.629255	0.822136	SFI	discovery
Diabetes	Cooked/hot cereals_AND_Oil/vinegar/mayonnaise	0.0559985	0.000356623	0.00676391	SFI	discovery
Stroke	Cooked/hot cereals_AND_Oil/vinegar/mayonnaise	0.0392998	0.0122799	0.0792902	SFI	discovery
SBP	Cooked/hot cereals_AND_Drink milk,child (5-12)	0.0297975	0.0605414	0.21932	SFI	discovery
DBP	Cooked/hot cereals_AND_Drink milk,child (5-12)	0.0214176	0.17738	0.415328	SFI	discovery
Hypertension	Cooked/hot cereals_AND_Drink milk,child (5-12)	0.0677664	1.96758e-05	0.00067275	SFI	discovery
Hyperlipidemia	Cooked/hot cereals_AND_Drink milk,child (5-12)	0.00212789	0.90859	0.962009	SFI	discovery
Diabetes	Cooked/hot cereals_AND_Drink milk,child (5-12)	0.0647491	4.45143e-05	0.00135168	SFI	discovery
Stroke	Cooked/hot cereals_AND_Drink milk,child (5-12)	0.0479896	0.00249658	0.0276217	SFI	discovery
SBP	Cooked/hot cereals_AND_Drnk milk,teenager(13-17)	0.0250699	0.112356	0.318501	SFI	discovery
DBP	Cooked/hot cereals_AND_Drnk milk,teenager(13-17)	0.0112097	0.477813	0.718706	SFI	discovery
Hypertension	Cooked/hot cereals_AND_Drnk milk,teenager(13-17)	0.0607933	0.000118277	0.00304978	SFI	discovery
Hyperlipidemia	Cooked/hot cereals_AND_Drnk milk,teenager(13-17)	0.000319081	0.986205	0.993943	SFI	discovery
Diabetes	Cooked/hot cereals_AND_Drnk milk,teenager(13-17)	0.0578045	0.000248119	0.00530228	SFI	discovery
Stroke	Cooked/hot cereals_AND_Drnk milk,teenager(13-17)	0.0438459	0.00547478	0.0467661	SFI	discovery
SBP	Cooked/hot cereals_AND_Drink milk,young adult(18-35)	0.0137177	0.383441	0.6418	SFI	discovery
DBP	Cooked/hot cereals_AND_Drink milk,young adult(18-35)	0.00505295	0.748185	0.88775	SFI	discovery
Hypertension	Cooked/hot cereals_AND_Drink milk,young adult(18-35)	0.0582963	0.000212476	0.00476068	SFI	discovery
Hyperlipidemia	Cooked/hot cereals_AND_Drink milk,young adult(18-35)	0.00743105	0.686119	0.851952	SFI	discovery
Diabetes	Cooked/hot cereals_AND_Drink milk,young adult(18-35)	0.0569191	0.000294493	0.00595668	SFI	discovery
Stroke	Cooked/hot cereals_AND_Drink milk,young adult(18-35)	0.0444183	0.00475111	0.042215	SFI	discovery
SBP	Cooked/hot cereals_AND_Drnk milk,mid-age adult(36-65)	0.0165798	0.291301	0.553761	SFI	discovery
DBP	Cooked/hot cereals_AND_Drnk milk,mid-age adult(36-65)	0.00532158	0.734846	0.879282	SFI	discovery
Hypertension	Cooked/hot cereals_AND_Drnk milk,mid-age adult(36-65)	0.0467633	0.00292763	0.0305347	SFI	discovery
Hyperlipidemia	Cooked/hot cereals_AND_Drnk milk,mid-age adult(36-65)	-0.000905398	0.96067	0.984168	SFI	discovery
Diabetes	Cooked/hot cereals_AND_Drnk milk,mid-age adult(36-65)	0.0597693	0.000139939	0.00342915	SFI	discovery
Stroke	Cooked/hot cereals_AND_Drnk milk,mid-age adult(36-65)	0.0285684	0.0689779	0.236496	SFI	discovery
SBP	Cooked/hot cereals_AND_Drink milk,older adult(over65)	-0.000615693	0.980827	0.991542	SFI	discovery
DBP	Cooked/hot cereals_AND_Drink milk,older adult(over65)	-0.00483018	0.850459	0.936696	SFI	discovery
Hypertension	Cooked/hot cereals_AND_Drink milk,older adult(over65)	0.0695326	0.00663538	0.0532537	SFI	discovery
Hyperlipidemia	Cooked/hot cereals_AND_Drink milk,older adult(over65)	0.000568385	0.984807	0.993323	SFI	discovery
Diabetes	Cooked/hot cereals_AND_Drink milk,older adult(over65)	0.0690692	0.00695196	0.0550161	SFI	discovery
Stroke	Cooked/hot cereals_AND_Drink milk,older adult(over65)	0.0496962	0.05242	0.202935	SFI	discovery
SBP	White bread/rolls_AND_Dark breads and rolls	0.0597951	0.000136395	0.00336406	SFI	discovery
DBP	White bread/rolls_AND_Dark breads and rolls	0.0206103	0.188915	0.431017	SFI	discovery
Hypertension	White bread/rolls_AND_Dark breads and rolls	0.0268023	0.0877938	0.274603	SFI	discovery
Hyperlipidemia	White bread/rolls_AND_Dark breads and rolls	-0.0212441	0.246553	0.502283	SFI	discovery
Diabetes	White bread/rolls_AND_Dark breads and rolls	-0.0156428	0.318599	0.580455	SFI	discovery
Stroke	White bread/rolls_AND_Dark breads and rolls	0.0188678	0.229093	0.479953	SFI	discovery
SBP	White bread/rolls_AND_Corn bread/muffins/tortillas	0.0222072	0.156992	0.388588	SFI	discovery
DBP	White bread/rolls_AND_Corn bread/muffins/tortillas	0.00985072	0.530185	0.758015	SFI	discovery
Hypertension	White bread/rolls_AND_Corn bread/muffins/tortillas	0.0116847	0.456902	0.703881	SFI	discovery
Hyperlipidemia	White bread/rolls_AND_Corn bread/muffins/tortillas	-0.0137974	0.451882	0.700123	SFI	discovery
Diabetes	White bread/rolls_AND_Corn bread/muffins/tortillas	-0.0029279	0.85196	0.937524	SFI	discovery
Stroke	White bread/rolls_AND_Corn bread/muffins/tortillas	0.0277735	0.076706	0.252384	SFI	discovery
SBP	White bread/rolls_AND_Flour tortillas	0.0260055	0.0973559	0.291787	SFI	discovery
DBP	White bread/rolls_AND_Flour tortillas	0.0217981	0.164672	0.399329	SFI	discovery
Hypertension	White bread/rolls_AND_Flour tortillas	0.0295104	0.0601467	0.218461	SFI	discovery
Hyperlipidemia	White bread/rolls_AND_Flour tortillas	-0.0056435	0.75824	0.892888	SFI	discovery
Diabetes	White bread/rolls_AND_Flour tortillas	0.00573476	0.714654	0.868927	SFI	discovery
Stroke	White bread/rolls_AND_Flour tortillas	0.0124419	0.427748	0.67903	SFI	discovery
SBP	White bread/rolls_AND_Rice	0.0371183	0.0179639	0.102454	SFI	discovery
DBP	White bread/rolls_AND_Rice	0.0180316	0.250454	0.507256	SFI	discovery
Hypertension	White bread/rolls_AND_Rice	0.0121072	0.440736	0.68979	SFI	discovery
Hyperlipidemia	White bread/rolls_AND_Rice	0.010988	0.548978	0.771537	SFI	discovery
Diabetes	White bread/rolls_AND_Rice	0.022574	0.150101	0.379165	SFI	discovery
Stroke	White bread/rolls_AND_Rice	0.0131788	0.400955	0.656933	SFI	discovery
SBP	White bread/rolls_AND_Salted Snack	0.0293077	0.0617693	0.222412	SFI	discovery
DBP	White bread/rolls_AND_Salted Snack	0.00539457	0.73103	0.877656	SFI	discovery
Hypertension	White bread/rolls_AND_Salted Snack	0.0348116	0.0266215	0.132418	SFI	discovery
Hyperlipidemia	White bread/rolls_AND_Salted Snack	0.00172223	0.925178	0.969448	SFI	discovery
Diabetes	White bread/rolls_AND_Salted Snack	0.00652516	0.67748	0.848481	SFI	discovery
Stroke	White bread/rolls_AND_Salted Snack	0.0178604	0.25504	0.513035	SFI	discovery
SBP	White bread/rolls_AND_Cakes/cookies/brownies	0.0359883	0.0217584	0.115995	SFI	discovery
DBP	White bread/rolls_AND_Cakes/cookies/brownies	0.0120974	0.440653	0.689747	SFI	discovery
Hypertension	White bread/rolls_AND_Cakes/cookies/brownies	0.0309435	0.0487189	0.195001	SFI	discovery
Hyperlipidemia	White bread/rolls_AND_Cakes/cookies/brownies	0.00397012	0.828577	0.927495	SFI	discovery
Diabetes	White bread/rolls_AND_Cakes/cookies/brownies	0.0793831	4.00023e-07	2.04602e-05	SFI	discovery
Stroke	White bread/rolls_AND_Cakes/cookies/brownies	0.0255917	0.102801	0.301873	SFI	discovery
SBP	White bread/rolls_AND_Chocolate candy and fudge	0.036561	0.0197482	0.109052	SFI	discovery
DBP	White bread/rolls_AND_Chocolate candy and fudge	0.0164806	0.293483	0.555624	SFI	discovery
Hypertension	White bread/rolls_AND_Chocolate candy and fudge	0.0315424	0.044515	0.18347	SFI	discovery
Hyperlipidemia	White bread/rolls_AND_Chocolate candy and fudge	0.0068911	0.707037	0.864318	SFI	discovery
Diabetes	White bread/rolls_AND_Chocolate candy and fudge	0.030029	0.0555074	0.209038	SFI	discovery
Stroke	White bread/rolls_AND_Chocolate candy and fudge	0.0149471	0.340719	0.602697	SFI	discovery
SBP	White bread/rolls_AND_Hi-C/Tang/Koolaid	0.000309207	0.984276	0.993157	SFI	discovery
DBP	White bread/rolls_AND_Hi-C/Tang/Koolaid	-0.000110817	0.994364	0.997241	SFI	discovery
Hypertension	White bread/rolls_AND_Hi-C/Tang/Koolaid	0.00733458	0.640433	0.82915	SFI	discovery
Hyperlipidemia	White bread/rolls_AND_Hi-C/Tang/Koolaid	-0.00930019	0.611991	0.812775	SFI	discovery
Diabetes	White bread/rolls_AND_Hi-C/Tang/Koolaid	0.0209306	0.182027	0.422091	SFI	discovery
Stroke	White bread/rolls_AND_Hi-C/Tang/Koolaid	0.00538299	0.731521	0.877826	SFI	discovery
SBP	White bread/rolls_AND_Diet colas/diet sodas	0.0412535	0.00854161	0.0630019	SFI	discovery
DBP	White bread/rolls_AND_Diet colas/diet sodas	0.0297877	0.0576231	0.212574	SFI	discovery
Hypertension	White bread/rolls_AND_Diet colas/diet sodas	0.0122485	0.435475	0.685299	SFI	discovery
Hyperlipidemia	White bread/rolls_AND_Diet colas/diet sodas	-0.00122965	0.946531	0.977206	SFI	discovery
Diabetes	White bread/rolls_AND_Diet colas/diet sodas	-0.109044	3.1472e-12	2.23165e-10	SFI	discovery
Stroke	White bread/rolls_AND_Diet colas/diet sodas	-0.00546183	0.727809	0.87632	SFI	discovery
SBP	White bread/rolls_AND_Regular colas and sodas	0.00662607	0.672742	0.845613	SFI	discovery
DBP	White bread/rolls_AND_Regular colas and sodas	-0.0051866	0.740928	0.883338	SFI	discovery
Hypertension	White bread/rolls_AND_Regular colas and sodas	0.00906031	0.563893	0.782366	SFI	discovery
Hyperlipidemia	White bread/rolls_AND_Regular colas and sodas	-0.00434546	0.812628	0.919789	SFI	discovery
Diabetes	White bread/rolls_AND_Regular colas and sodas	0.0940527	1.85245e-09	1.1676e-07	SFI	discovery
Stroke	White bread/rolls_AND_Regular colas and sodas	0.00954295	0.542966	0.76706	SFI	discovery
SBP	White bread/rolls_AND_Regular coffee	0.0273704	0.0811596	0.260982	SFI	discovery
DBP	White bread/rolls_AND_Regular coffee	0.0119334	0.447101	0.695391	SFI	discovery
Hypertension	White bread/rolls_AND_Regular coffee	0.0579668	0.00022182	0.00491555	SFI	discovery
Hyperlipidemia	White bread/rolls_AND_Regular coffee	-0.0039232	0.830656	0.928226	SFI	discovery
Diabetes	White bread/rolls_AND_Regular coffee	0.023941	0.127062	0.344852	SFI	discovery
Stroke	White bread/rolls_AND_Regular coffee	0.0310945	0.0475467	0.191971	SFI	discovery
SBP	White bread/rolls_AND_Regular tea	0.0035807	0.81947	0.923347	SFI	discovery
DBP	White bread/rolls_AND_Regular tea	-0.0162149	0.301339	0.563656	SFI	discovery
Hypertension	White bread/rolls_AND_Regular tea	0.00696446	0.657388	0.838276	SFI	discovery
Hyperlipidemia	White bread/rolls_AND_Regular tea	-0.00130001	0.943476	0.976253	SFI	discovery
Diabetes	White bread/rolls_AND_Regular tea	0.0147001	0.348638	0.609043	SFI	discovery
Stroke	White bread/rolls_AND_Regular tea	0.0153148	0.328972	0.591155	SFI	discovery
SBP	White bread/rolls_AND_Beer and lite beer	0.0124538	0.42742	0.678824	SFI	discovery
DBP	White bread/rolls_AND_Beer and lite beer	0.0122775	0.433994	0.684197	SFI	discovery
Hypertension	White bread/rolls_AND_Beer and lite beer	0.0110294	0.482535	0.721893	SFI	discovery
Hyperlipidemia	White bread/rolls_AND_Beer and lite beer	0.0114474	0.532397	0.759608	SFI	discovery
Diabetes	White bread/rolls_AND_Beer and lite beer	0.0207317	0.186324	0.42737	SFI	discovery
Stroke	White bread/rolls_AND_Beer and lite beer	0.0216169	0.168316	0.403726	SFI	discovery
SBP	White bread/rolls_AND_Wine	0.0284745	0.0694827	0.237404	SFI	discovery
DBP	White bread/rolls_AND_Wine	0.0130918	0.404014	0.659269	SFI	discovery
Hypertension	White bread/rolls_AND_Wine	0.0230576	0.14195	0.368218	SFI	discovery
Hyperlipidemia	White bread/rolls_AND_Wine	0.00364494	0.842399	0.933426	SFI	discovery
Diabetes	White bread/rolls_AND_Wine	0.0077254	0.622346	0.818687	SFI	discovery
Stroke	White bread/rolls_AND_Wine	0.0167148	0.286677	0.548149	SFI	discovery
SBP	White bread/rolls_AND_Hard liquor	0.00712268	0.649877	0.833895	SFI	discovery
DBP	White bread/rolls_AND_Hard liquor	0.00596547	0.70381	0.862485	SFI	discovery
Hypertension	White bread/rolls_AND_Hard liquor	0.00594867	0.704848	0.863178	SFI	discovery
Hyperlipidemia	White bread/rolls_AND_Hard liquor	0.0172286	0.347371	0.607932	SFI	discovery
Diabetes	White bread/rolls_AND_Hard liquor	0.0160386	0.306565	0.568404	SFI	discovery
Stroke	White bread/rolls_AND_Hard liquor	0.0216319	0.167969	0.403139	SFI	discovery
SBP	White bread/rolls_AND_Margarine	0.0477326	0.00233956	0.0264472	SFI	discovery
DBP	White bread/rolls_AND_Margarine	0.0372209	0.0176627	0.101475	SFI	discovery
Hypertension	White bread/rolls_AND_Margarine	0.0207956	0.185457	0.426166	SFI	discovery
Hyperlipidemia	White bread/rolls_AND_Margarine	-0.0147413	0.421386	0.673725	SFI	discovery
Diabetes	White bread/rolls_AND_Margarine	-0.00959006	0.541026	0.765446	SFI	discovery
Stroke	White bread/rolls_AND_Margarine	-0.0196405	0.210696	0.458142	SFI	discovery
SBP	White bread/rolls_AND_Butter	0.0202297	0.197434	0.442049	SFI	discovery
DBP	White bread/rolls_AND_Butter	-0.0107873	0.491933	0.729501	SFI	discovery
Hypertension	White bread/rolls_AND_Butter	0.0262953	0.0941264	0.285884	SFI	discovery
Hyperlipidemia	White bread/rolls_AND_Butter	-0.0141806	0.439342	0.688384	SFI	discovery
Diabetes	White bread/rolls_AND_Butter	0.0144799	0.356144	0.61535	SFI	discovery
Stroke	White bread/rolls_AND_Butter	0.0114061	0.467431	0.710524	SFI	discovery
SBP	White bread/rolls_AND_Oil/vinegar/mayonnaise	0.0507593	0.00121482	0.0166421	SFI	discovery
DBP	White bread/rolls_AND_Oil/vinegar/mayonnaise	0.0174137	0.267295	0.526075	SFI	discovery
Hypertension	White bread/rolls_AND_Oil/vinegar/mayonnaise	0.00685427	0.662666	0.841053	SFI	discovery
Hyperlipidemia	White bread/rolls_AND_Oil/vinegar/mayonnaise	0.00953746	0.603063	0.806209	SFI	discovery
Diabetes	White bread/rolls_AND_Oil/vinegar/mayonnaise	0.0100953	0.520076	0.751917	SFI	discovery
Stroke	White bread/rolls_AND_Oil/vinegar/mayonnaise	0.012905	0.411039	0.66465	SFI	discovery
SBP	White bread/rolls_AND_Drink milk,child (5-12)	0.0345062	0.0297365	0.142753	SFI	discovery
DBP	White bread/rolls_AND_Drink milk,child (5-12)	0.0162727	0.30546	0.567198	SFI	discovery
Hypertension	White bread/rolls_AND_Drink milk,child (5-12)	0.0175945	0.268264	0.527399	SFI	discovery
Hyperlipidemia	White bread/rolls_AND_Drink milk,child (5-12)	-0.00580889	0.753946	0.89128	SFI	discovery
Diabetes	White bread/rolls_AND_Drink milk,child (5-12)	0.00406825	0.797756	0.912662	SFI	discovery
Stroke	White bread/rolls_AND_Drink milk,child (5-12)	0.0124904	0.43153	0.682369	SFI	discovery
SBP	White bread/rolls_AND_Drnk milk,teenager(13-17)	0.027118	0.0858589	0.271032	SFI	discovery
DBP	White bread/rolls_AND_Drnk milk,teenager(13-17)	0.00910623	0.564145	0.782455	SFI	discovery
Hypertension	White bread/rolls_AND_Drnk milk,teenager(13-17)	0.011056	0.484197	0.723382	SFI	discovery
Hyperlipidemia	White bread/rolls_AND_Drnk milk,teenager(13-17)	-0.00153123	0.93387	0.973124	SFI	discovery
Diabetes	White bread/rolls_AND_Drnk milk,teenager(13-17)	-0.00130626	0.934055	0.973124	SFI	discovery
Stroke	White bread/rolls_AND_Drnk milk,teenager(13-17)	0.00399556	0.800242	0.913642	SFI	discovery
SBP	White bread/rolls_AND_Drink milk,young adult(18-35)	0.0270347	0.0857724	0.270932	SFI	discovery
DBP	White bread/rolls_AND_Drink milk,young adult(18-35)	0.00548616	0.727389	0.876132	SFI	discovery
Hypertension	White bread/rolls_AND_Drink milk,young adult(18-35)	0.00914256	0.561619	0.780513	SFI	discovery
Hyperlipidemia	White bread/rolls_AND_Drink milk,young adult(18-35)	0.000213958	0.990716	0.996465	SFI	discovery
Diabetes	White bread/rolls_AND_Drink milk,young adult(18-35)	0.00161966	0.91801	0.96665	SFI	discovery
Stroke	White bread/rolls_AND_Drink milk,young adult(18-35)	0.00560773	0.721597	0.872874	SFI	discovery
SBP	White bread/rolls_AND_Drnk milk,mid-age adult(36-65)	0.0325009	0.0385204	0.167766	SFI	discovery
DBP	White bread/rolls_AND_Drnk milk,mid-age adult(36-65)	0.00959952	0.541175	0.765571	SFI	discovery
Hypertension	White bread/rolls_AND_Drnk milk,mid-age adult(36-65)	0.00893913	0.56969	0.786388	SFI	discovery
Hyperlipidemia	White bread/rolls_AND_Drnk milk,mid-age adult(36-65)	0.00103763	0.954932	0.981548	SFI	discovery
Diabetes	White bread/rolls_AND_Drnk milk,mid-age adult(36-65)	0.000947463	0.951899	0.980136	SFI	discovery
Stroke	White bread/rolls_AND_Drnk milk,mid-age adult(36-65)	0.00158271	0.919755	0.967429	SFI	discovery
SBP	White bread/rolls_AND_Drink milk,older adult(over65)	0.0389444	0.128347	0.346461	SFI	discovery
DBP	White bread/rolls_AND_Drink milk,older adult(over65)	0.0181157	0.479473	0.719815	SFI	discovery
Hypertension	White bread/rolls_AND_Drink milk,older adult(over65)	-0.0334261	0.192313	0.435584	SFI	discovery
Hyperlipidemia	White bread/rolls_AND_Drink milk,older adult(over65)	-0.0275477	0.355941	0.615196	SFI	discovery
Diabetes	White bread/rolls_AND_Drink milk,older adult(over65)	0.00996913	0.697183	0.859167	SFI	discovery
Stroke	White bread/rolls_AND_Drink milk,older adult(over65)	0.0201383	0.4321	0.682788	SFI	discovery
SBP	Dark breads and rolls_AND_Corn bread/muffins/tortillas	-0.0451459	0.00400326	0.0375644	SFI	discovery
DBP	Dark breads and rolls_AND_Corn bread/muffins/tortillas	-0.00965539	0.538423	0.76348	SFI	discovery
Hypertension	Dark breads and rolls_AND_Corn bread/muffins/tortillas	-0.0165514	0.292011	0.55435	SFI	discovery
Hyperlipidemia	Dark breads and rolls_AND_Corn bread/muffins/tortillas	0.0222753	0.22459	0.474262	SFI	discovery
Diabetes	Dark breads and rolls_AND_Corn bread/muffins/tortillas	0.0252218	0.107914	0.310816	SFI	discovery
Stroke	Dark breads and rolls_AND_Corn bread/muffins/tortillas	-4.72063e-05	0.9976	0.998617	SFI	discovery
SBP	Dark breads and rolls_AND_Flour tortillas	-0.0429472	0.00617609	0.0508763	SFI	discovery
DBP	Dark breads and rolls_AND_Flour tortillas	-0.00723069	0.64493	0.831258	SFI	discovery
Hypertension	Dark breads and rolls_AND_Flour tortillas	0.00898493	0.567236	0.784824	SFI	discovery
Hyperlipidemia	Dark breads and rolls_AND_Flour tortillas	0.0296809	0.10548	0.307066	SFI	discovery
Diabetes	Dark breads and rolls_AND_Flour tortillas	0.0364515	0.0201045	0.110482	SFI	discovery
Stroke	Dark breads and rolls_AND_Flour tortillas	-0.0151459	0.334394	0.596603	SFI	discovery
SBP	Dark breads and rolls_AND_Rice	-0.0432038	0.00588138	0.0491625	SFI	discovery
DBP	Dark breads and rolls_AND_Rice	-0.0147446	0.347418	0.607932	SFI	discovery
Hypertension	Dark breads and rolls_AND_Rice	-0.0293648	0.0614876	0.221782	SFI	discovery
Hyperlipidemia	Dark breads and rolls_AND_Rice	0.0514843	0.00496504	0.0434833	SFI	discovery
Diabetes	Dark breads and rolls_AND_Rice	0.0595599	0.000144936	0.0034919	SFI	discovery
Stroke	Dark breads and rolls_AND_Rice	-0.0109774	0.484226	0.723382	SFI	discovery
SBP	Dark breads and rolls_AND_Salted Snack	-0.0473103	0.00256112	0.0281855	SFI	discovery
DBP	Dark breads and rolls_AND_Salted Snack	-0.0264463	0.0919303	0.282418	SFI	discovery
Hypertension	Dark breads and rolls_AND_Salted Snack	-0.0024421	0.876457	0.949417	SFI	discovery
Hyperlipidemia	Dark breads and rolls_AND_Salted Snack	0.0368047	0.0447181	0.183821	SFI	discovery
Diabetes	Dark breads and rolls_AND_Salted Snack	0.0396487	0.011478	0.0758314	SFI	discovery
Stroke	Dark breads and rolls_AND_Salted Snack	0.0015322	0.922232	0.968351	SFI	discovery
SBP	Dark breads and rolls_AND_Cakes/cookies/brownies	-0.0247309	0.114948	0.323377	SFI	discovery
DBP	Dark breads and rolls_AND_Cakes/cookies/brownies	-0.0159177	0.310344	0.571674	SFI	discovery
Hypertension	Dark breads and rolls_AND_Cakes/cookies/brownies	0.00447129	0.775866	0.901985	SFI	discovery
Hyperlipidemia	Dark breads and rolls_AND_Cakes/cookies/brownies	0.0358568	0.0504777	0.19876	SFI	discovery
Diabetes	Dark breads and rolls_AND_Cakes/cookies/brownies	0.121265	8.57686e-15	7.08869e-13	SFI	discovery
Stroke	Dark breads and rolls_AND_Cakes/cookies/brownies	0.00446819	0.775829	0.901985	SFI	discovery
SBP	Dark breads and rolls_AND_Chocolate candy and fudge	-0.0461191	0.00327438	0.0332308	SFI	discovery
DBP	Dark breads and rolls_AND_Chocolate candy and fudge	-0.0174596	0.2658	0.524622	SFI	discovery
Hypertension	Dark breads and rolls_AND_Chocolate candy and fudge	-0.00536174	0.732794	0.878214	SFI	discovery
Hyperlipidemia	Dark breads and rolls_AND_Chocolate candy and fudge	0.0453609	0.0133314	0.0839008	SFI	discovery
Diabetes	Dark breads and rolls_AND_Chocolate candy and fudge	0.071043	5.77647e-06	0.000235589	SFI	discovery
Stroke	Dark breads and rolls_AND_Chocolate candy and fudge	-0.00781984	0.618227	0.816625	SFI	discovery
SBP	Dark breads and rolls_AND_Hi-C/Tang/Koolaid	-0.0663665	2.29365e-05	0.000769483	SFI	discovery
DBP	Dark breads and rolls_AND_Hi-C/Tang/Koolaid	-0.0240932	0.124617	0.340533	SFI	discovery
Hypertension	Dark breads and rolls_AND_Hi-C/Tang/Koolaid	-0.0239602	0.127039	0.344852	SFI	discovery
Hyperlipidemia	Dark breads and rolls_AND_Hi-C/Tang/Koolaid	0.0236019	0.19803	0.442746	SFI	discovery
Diabetes	Dark breads and rolls_AND_Hi-C/Tang/Koolaid	0.0483073	0.00206187	0.0242299	SFI	discovery
Stroke	Dark breads and rolls_AND_Hi-C/Tang/Koolaid	-0.0196482	0.210461	0.457907	SFI	discovery
SBP	Dark breads and rolls_AND_Diet colas/diet sodas	-0.0219331	0.162229	0.396594	SFI	discovery
DBP	Dark breads and rolls_AND_Diet colas/diet sodas	0.0228885	0.144698	0.372046	SFI	discovery
Hypertension	Dark breads and rolls_AND_Diet colas/diet sodas	-0.0160135	0.307979	0.570108	SFI	discovery
Hyperlipidemia	Dark breads and rolls_AND_Diet colas/diet sodas	0.011238	0.539991	0.764683	SFI	discovery
Diabetes	Dark breads and rolls_AND_Diet colas/diet sodas	-0.0856153	4.59546e-08	2.6308e-06	SFI	discovery
Stroke	Dark breads and rolls_AND_Diet colas/diet sodas	-0.0241716	0.123487	0.338855	SFI	discovery
SBP	Dark breads and rolls_AND_Regular colas and sodas	-0.0584074	0.00019459	0.00441542	SFI	discovery
DBP	Dark breads and rolls_AND_Regular colas and sodas	-0.0333349	0.0335632	0.154223	SFI	discovery
Hypertension	Dark breads and rolls_AND_Regular colas and sodas	-0.0221101	0.159071	0.391636	SFI	discovery
Hyperlipidemia	Dark breads and rolls_AND_Regular colas and sodas	0.0336403	0.0664723	0.231854	SFI	discovery
Diabetes	Dark breads and rolls_AND_Regular colas and sodas	0.13592	3.15443e-18	3.07557e-16	SFI	discovery
Stroke	Dark breads and rolls_AND_Regular colas and sodas	-0.0051397	0.743218	0.884557	SFI	discovery
SBP	Dark breads and rolls_AND_Regular coffee	-0.00836437	0.594167	0.801121	SFI	discovery
DBP	Dark breads and rolls_AND_Regular coffee	-0.00117558	0.940308	0.974693	SFI	discovery
Hypertension	Dark breads and rolls_AND_Regular coffee	0.0398028	0.0112705	0.0748969	SFI	discovery
Hyperlipidemia	Dark breads and rolls_AND_Regular coffee	0.00791836	0.66605	0.842435	SFI	discovery
Diabetes	Dark breads and rolls_AND_Regular coffee	0.0446395	0.00443294	0.0403229	SFI	discovery
Stroke	Dark breads and rolls_AND_Regular coffee	0.0154264	0.325755	0.58781	SFI	discovery
SBP	Dark breads and rolls_AND_Regular tea	-0.0698606	8.28616e-06	0.000322153	SFI	discovery
DBP	Dark breads and rolls_AND_Regular tea	-0.0330533	0.0351127	0.158386	SFI	discovery
Hypertension	Dark breads and rolls_AND_Regular tea	-0.0270407	0.0850463	0.269865	SFI	discovery
Hyperlipidemia	Dark breads and rolls_AND_Regular tea	0.0206598	0.259872	0.518336	SFI	discovery
Diabetes	Dark breads and rolls_AND_Regular tea	0.0407617	0.00933714	0.0661336	SFI	discovery
Stroke	Dark breads and rolls_AND_Regular tea	-0.013672	0.383558	0.6418	SFI	discovery
SBP	Dark breads and rolls_AND_Beer and lite beer	-0.0599523	0.000131703	0.00328243	SFI	discovery
DBP	Dark breads and rolls_AND_Beer and lite beer	-0.0180417	0.250305	0.507256	SFI	discovery
Hypertension	Dark breads and rolls_AND_Beer and lite beer	-0.020218	0.198026	0.442746	SFI	discovery
Hyperlipidemia	Dark breads and rolls_AND_Beer and lite beer	0.0575164	0.00169552	0.021077	SFI	discovery
Diabetes	Dark breads and rolls_AND_Beer and lite beer	0.0654002	3.01387e-05	0.000970892	SFI	discovery
Stroke	Dark breads and rolls_AND_Beer and lite beer	0.00677361	0.666047	0.842435	SFI	discovery
SBP	Dark breads and rolls_AND_Wine	-0.0522235	0.000866989	0.0130723	SFI	discovery
DBP	Dark breads and rolls_AND_Wine	-0.0160739	0.305619	0.567326	SFI	discovery
Hypertension	Dark breads and rolls_AND_Wine	-0.0193973	0.216743	0.465135	SFI	discovery
Hyperlipidemia	Dark breads and rolls_AND_Wine	0.0433276	0.0180713	0.102794	SFI	discovery
Diabetes	Dark breads and rolls_AND_Wine	0.0532726	0.00067805	0.0110615	SFI	discovery
Stroke	Dark breads and rolls_AND_Wine	-0.0077822	0.619918	0.817536	SFI	discovery
SBP	Dark breads and rolls_AND_Hard liquor	-0.064241	4.17095e-05	0.00129165	SFI	discovery
DBP	Dark breads and rolls_AND_Hard liquor	-0.03271	0.0370778	0.163819	SFI	discovery
Hypertension	Dark breads and rolls_AND_Hard liquor	-0.0320374	0.041325	0.175261	SFI	discovery
Hyperlipidemia	Dark breads and rolls_AND_Hard liquor	0.0481435	0.00861969	0.0634128	SFI	discovery
Diabetes	Dark breads and rolls_AND_Hard liquor	0.0587443	0.000178629	0.00412069	SFI	discovery
Stroke	Dark breads and rolls_AND_Hard liquor	0.00822638	0.600132	0.804518	SFI	discovery
SBP	Dark breads and rolls_AND_Margarine	-0.00107577	0.945354	0.976851	SFI	discovery
DBP	Dark breads and rolls_AND_Margarine	0.0143711	0.359829	0.618807	SFI	discovery
Hypertension	Dark breads and rolls_AND_Margarine	0.00354259	0.821575	0.92451	SFI	discovery
Hyperlipidemia	Dark breads and rolls_AND_Margarine	0.024954	0.17353	0.410162	SFI	discovery
Diabetes	Dark breads and rolls_AND_Margarine	0.0168861	0.281827	0.542026	SFI	discovery
Stroke	Dark breads and rolls_AND_Margarine	-0.0325242	0.038191	0.166754	SFI	discovery
SBP	Dark breads and rolls_AND_Butter	-0.0457095	0.00357804	0.0352355	SFI	discovery
DBP	Dark breads and rolls_AND_Butter	-0.0307356	0.050198	0.198234	SFI	discovery
Hypertension	Dark breads and rolls_AND_Butter	-0.00884581	0.573442	0.788645	SFI	discovery
Hyperlipidemia	Dark breads and rolls_AND_Butter	0.0268741	0.142796	0.3695	SFI	discovery
Diabetes	Dark breads and rolls_AND_Butter	0.0531256	0.000705971	0.0113391	SFI	discovery
Stroke	Dark breads and rolls_AND_Butter	-0.00515639	0.742567	0.884109	SFI	discovery
SBP	Dark breads and rolls_AND_Oil/vinegar/mayonnaise	-0.0205659	0.190198	0.432304	SFI	discovery
DBP	Dark breads and rolls_AND_Oil/vinegar/mayonnaise	-0.0164849	0.293716	0.55598	SFI	discovery
Hypertension	Dark breads and rolls_AND_Oil/vinegar/mayonnaise	-0.0226424	0.14957	0.378398	SFI	discovery
Hyperlipidemia	Dark breads and rolls_AND_Oil/vinegar/mayonnaise	0.0431578	0.0185881	0.104826	SFI	discovery
Diabetes	Dark breads and rolls_AND_Oil/vinegar/mayonnaise	0.0505073	0.00128328	0.0172952	SFI	discovery
Stroke	Dark breads and rolls_AND_Oil/vinegar/mayonnaise	-0.00399695	0.799056	0.91307	SFI	discovery
SBP	Dark breads and rolls_AND_Drink milk,child (5-12)	-0.0437976	0.00579766	0.0486097	SFI	discovery
DBP	Dark breads and rolls_AND_Drink milk,child (5-12)	-0.0219115	0.167646	0.402738	SFI	discovery
Hypertension	Dark breads and rolls_AND_Drink milk,child (5-12)	-0.0205569	0.195891	0.440173	SFI	discovery
Hyperlipidemia	Dark breads and rolls_AND_Drink milk,child (5-12)	0.0362138	0.050661	0.199259	SFI	discovery
Diabetes	Dark breads and rolls_AND_Drink milk,child (5-12)	0.043579	0.00603415	0.0500997	SFI	discovery
Stroke	Dark breads and rolls_AND_Drink milk,child (5-12)	-0.0199157	0.209806	0.457083	SFI	discovery
SBP	Dark breads and rolls_AND_Drnk milk,teenager(13-17)	-0.0426242	0.00692948	0.0549078	SFI	discovery
DBP	Dark breads and rolls_AND_Drnk milk,teenager(13-17)	-0.0193107	0.221375	0.470336	SFI	discovery
Hypertension	Dark breads and rolls_AND_Drnk milk,teenager(13-17)	-0.0230098	0.145415	0.372952	SFI	discovery
Hyperlipidemia	Dark breads and rolls_AND_Drnk milk,teenager(13-17)	0.0329614	0.0740435	0.247142	SFI	discovery
Diabetes	Dark breads and rolls_AND_Drnk milk,teenager(13-17)	0.0394904	0.012344	0.0795729	SFI	discovery
Stroke	Dark breads and rolls_AND_Drnk milk,teenager(13-17)	-0.0192427	0.223007	0.472771	SFI	discovery
SBP	Dark breads and rolls_AND_Drink milk,young adult(18-35)	-0.0536994	0.000639764	0.0105892	SFI	discovery
DBP	Dark breads and rolls_AND_Drink milk,young adult(18-35)	-0.0241635	0.124681	0.340561	SFI	discovery
Hypertension	Dark breads and rolls_AND_Drink milk,young adult(18-35)	-0.026737	0.0895971	0.278152	SFI	discovery
Hyperlipidemia	Dark breads and rolls_AND_Drink milk,young adult(18-35)	0.0377391	0.0400971	0.1722	SFI	discovery
Diabetes	Dark breads and rolls_AND_Drink milk,young adult(18-35)	0.0410168	0.00911582	0.0652699	SFI	discovery
Stroke	Dark breads and rolls_AND_Drink milk,young adult(18-35)	-0.0177852	0.258458	0.517303	SFI	discovery
SBP	Dark breads and rolls_AND_Drnk milk,mid-age adult(36-65)	-0.0518897	0.000950876	0.0139447	SFI	discovery
DBP	Dark breads and rolls_AND_Drnk milk,mid-age adult(36-65)	-0.0298005	0.0578235	0.212998	SFI	discovery
Hypertension	Dark breads and rolls_AND_Drnk milk,mid-age adult(36-65)	-0.0305543	0.0519734	0.202219	SFI	discovery
Hyperlipidemia	Dark breads and rolls_AND_Drnk milk,mid-age adult(36-65)	0.0377803	0.0395793	0.170779	SFI	discovery
Diabetes	Dark breads and rolls_AND_Drnk milk,mid-age adult(36-65)	0.043499	0.00559827	0.0474959	SFI	discovery
Stroke	Dark breads and rolls_AND_Drnk milk,mid-age adult(36-65)	-0.0213402	0.174362	0.411428	SFI	discovery
SBP	Dark breads and rolls_AND_Drink milk,older adult(over65)	-0.0545696	0.0330438	0.152813	SFI	discovery
DBP	Dark breads and rolls_AND_Drink milk,older adult(over65)	-0.0506661	0.0478302	0.192587	SFI	discovery
Hypertension	Dark breads and rolls_AND_Drink milk,older adult(over65)	-0.00239056	0.925731	0.969629	SFI	discovery
Hyperlipidemia	Dark breads and rolls_AND_Drink milk,older adult(over65)	0.0734606	0.0137192	0.0857441	SFI	discovery
Diabetes	Dark breads and rolls_AND_Drink milk,older adult(over65)	0.0803884	0.00167335	0.0209885	SFI	discovery
Stroke	Dark breads and rolls_AND_Drink milk,older adult(over65)	-0.0328281	0.200246	0.44598	SFI	discovery
SBP	Corn bread/muffins/tortillas_AND_Flour tortillas	-0.00597958	0.703213	0.862395	SFI	discovery
DBP	Corn bread/muffins/tortillas_AND_Flour tortillas	0.0370067	0.0183412	0.103856	SFI	discovery
Hypertension	Corn bread/muffins/tortillas_AND_Flour tortillas	0.0303376	0.0533945	0.204594	SFI	discovery
Hyperlipidemia	Corn bread/muffins/tortillas_AND_Flour tortillas	0.0174047	0.342708	0.604267	SFI	discovery
Diabetes	Corn bread/muffins/tortillas_AND_Flour tortillas	-0.00426606	0.785717	0.907896	SFI	discovery
Stroke	Corn bread/muffins/tortillas_AND_Flour tortillas	-0.0254377	0.105017	0.306146	SFI	discovery
SBP	Corn bread/muffins/tortillas_AND_Rice	0.0020664	0.895254	0.958136	SFI	discovery
DBP	Corn bread/muffins/tortillas_AND_Rice	-0.00737196	0.638566	0.827893	SFI	discovery
Hypertension	Corn bread/muffins/tortillas_AND_Rice	-0.0130377	0.406534	0.661221	SFI	discovery
Hyperlipidemia	Corn bread/muffins/tortillas_AND_Rice	0.0269813	0.141208	0.367218	SFI	discovery
Diabetes	Corn bread/muffins/tortillas_AND_Rice	0.041416	0.00827673	0.0615985	SFI	discovery
Stroke	Corn bread/muffins/tortillas_AND_Rice	-0.0284192	0.0701295	0.238674	SFI	discovery
SBP	Corn bread/muffins/tortillas_AND_Salted Snack	0.0138635	0.377169	0.637037	SFI	discovery
DBP	Corn bread/muffins/tortillas_AND_Salted Snack	-0.00155189	0.921255	0.968322	SFI	discovery
Hypertension	Corn bread/muffins/tortillas_AND_Salted Snack	0.0392648	0.0124222	0.0798298	SFI	discovery
Hyperlipidemia	Corn bread/muffins/tortillas_AND_Salted Snack	0.0142653	0.436846	0.686197	SFI	discovery
Diabetes	Corn bread/muffins/tortillas_AND_Salted Snack	0.01725	0.271702	0.531231	SFI	discovery
Stroke	Corn bread/muffins/tortillas_AND_Salted Snack	0.00807684	0.606909	0.809125	SFI	discovery
SBP	Corn bread/muffins/tortillas_AND_Cakes/cookies/brownies	0.0333214	0.0336788	0.15454	SFI	discovery
DBP	Corn bread/muffins/tortillas_AND_Cakes/cookies/brownies	0.00920972	0.557288	0.776743	SFI	discovery
Hypertension	Corn bread/muffins/tortillas_AND_Cakes/cookies/brownies	0.0299257	0.0566883	0.210852	SFI	discovery
Hyperlipidemia	Corn bread/muffins/tortillas_AND_Cakes/cookies/brownies	0.0263638	0.150542	0.379493	SFI	discovery
Diabetes	Corn bread/muffins/tortillas_AND_Cakes/cookies/brownies	0.128921	1.56263e-16	1.403e-14	SFI	discovery
Stroke	Corn bread/muffins/tortillas_AND_Cakes/cookies/brownies	0.00644476	0.681309	0.850019	SFI	discovery
SBP	Corn bread/muffins/tortillas_AND_Chocolate candy and fudge	0.0223252	0.15485	0.385733	SFI	discovery
DBP	Corn bread/muffins/tortillas_AND_Chocolate candy and fudge	0.0191366	0.222697	0.472342	SFI	discovery
Hypertension	Corn bread/muffins/tortillas_AND_Chocolate candy and fudge	0.0353118	0.0245363	0.125497	SFI	discovery
Hyperlipidemia	Corn bread/muffins/tortillas_AND_Chocolate candy and fudge	0.0341488	0.0625967	0.224034	SFI	discovery
Diabetes	Corn bread/muffins/tortillas_AND_Chocolate candy and fudge	0.0553236	0.000417971	0.00768651	SFI	discovery
Stroke	Corn bread/muffins/tortillas_AND_Chocolate candy and fudge	-1.35593e-05	0.999311	0.999516	SFI	discovery
SBP	Corn bread/muffins/tortillas_AND_Hi-C/Tang/Koolaid	-0.0258488	0.0995142	0.296052	SFI	discovery
DBP	Corn bread/muffins/tortillas_AND_Hi-C/Tang/Koolaid	-0.0115823	0.460524	0.7064	SFI	discovery
Hypertension	Corn bread/muffins/tortillas_AND_Hi-C/Tang/Koolaid	-0.00592966	0.705816	0.863671	SFI	discovery
Hyperlipidemia	Corn bread/muffins/tortillas_AND_Hi-C/Tang/Koolaid	-0.00270308	0.882856	0.952901	SFI	discovery
Diabetes	Corn bread/muffins/tortillas_AND_Hi-C/Tang/Koolaid	0.0366186	0.0195705	0.108462	SFI	discovery
Stroke	Corn bread/muffins/tortillas_AND_Hi-C/Tang/Koolaid	-0.0296531	0.0587928	0.214982	SFI	discovery
SBP	Corn bread/muffins/tortillas_AND_Diet colas/diet sodas	0.0290401	0.0642848	0.227273	SFI	discovery
DBP	Corn bread/muffins/tortillas_AND_Diet colas/diet sodas	0.0273901	0.0809789	0.260686	SFI	discovery
Hypertension	Corn bread/muffins/tortillas_AND_Diet colas/diet sodas	0.000674602	0.965754	0.985818	SFI	discovery
Hyperlipidemia	Corn bread/muffins/tortillas_AND_Diet colas/diet sodas	0.0131279	0.474207	0.715352	SFI	discovery
Diabetes	Corn bread/muffins/tortillas_AND_Diet colas/diet sodas	-0.141021	1.71317e-19	1.89207e-17	SFI	discovery
Stroke	Corn bread/muffins/tortillas_AND_Diet colas/diet sodas	-0.0315349	0.0445133	0.18347	SFI	discovery
SBP	Corn bread/muffins/tortillas_AND_Regular colas and sodas	-0.0245228	0.118081	0.328574	SFI	discovery
DBP	Corn bread/muffins/tortillas_AND_Regular colas and sodas	-0.0251431	0.109062	0.312774	SFI	discovery
Hypertension	Corn bread/muffins/tortillas_AND_Regular colas and sodas	-0.00720055	0.646634	0.832387	SFI	discovery
Hyperlipidemia	Corn bread/muffins/tortillas_AND_Regular colas and sodas	0.0160828	0.380541	0.640219	SFI	discovery
Diabetes	Corn bread/muffins/tortillas_AND_Regular colas and sodas	0.137196	1.54757e-18	1.60947e-16	SFI	discovery
Stroke	Corn bread/muffins/tortillas_AND_Regular colas and sodas	0.000378011	0.980783	0.991542	SFI	discovery
SBP	Corn bread/muffins/tortillas_AND_Regular coffee	0.0263187	0.0936715	0.285127	SFI	discovery
DBP	Corn bread/muffins/tortillas_AND_Regular coffee	-0.00311435	0.842786	0.933769	SFI	discovery
Hypertension	Corn bread/muffins/tortillas_AND_Regular coffee	0.0580161	0.000220278	0.00489159	SFI	discovery
Hyperlipidemia	Corn bread/muffins/tortillas_AND_Regular coffee	-0.00468333	0.798594	0.912929	SFI	discovery
Diabetes	Corn bread/muffins/tortillas_AND_Regular coffee	0.0226893	0.148329	0.37671	SFI	discovery
Stroke	Corn bread/muffins/tortillas_AND_Regular coffee	0.0218159	0.164691	0.399329	SFI	discovery
SBP	Corn bread/muffins/tortillas_AND_Regular tea	-0.0137188	0.382049	0.64125	SFI	discovery
DBP	Corn bread/muffins/tortillas_AND_Regular tea	-0.0374661	0.0169421	0.0984345	SFI	discovery
Hypertension	Corn bread/muffins/tortillas_AND_Regular tea	-0.00487589	0.756259	0.891763	SFI	discovery
Hyperlipidemia	Corn bread/muffins/tortillas_AND_Regular tea	-0.000718136	0.968773	0.987684	SFI	discovery
Diabetes	Corn bread/muffins/tortillas_AND_Regular tea	0.017199	0.273003	0.532771	SFI	discovery
Stroke	Corn bread/muffins/tortillas_AND_Regular tea	-0.011104	0.479252	0.719815	SFI	discovery
SBP	Corn bread/muffins/tortillas_AND_Beer and lite beer	-0.00478936	0.760308	0.893697	SFI	discovery
DBP	Corn bread/muffins/tortillas_AND_Beer and lite beer	0.00217396	0.889863	0.955557	SFI	discovery
Hypertension	Corn bread/muffins/tortillas_AND_Beer and lite beer	0.0118231	0.451756	0.700014	SFI	discovery
Hyperlipidemia	Corn bread/muffins/tortillas_AND_Beer and lite beer	0.0446288	0.0149333	0.0907106	SFI	discovery
Diabetes	Corn bread/muffins/tortillas_AND_Beer and lite beer	0.0385942	0.013897	0.0864578	SFI	discovery
Stroke	Corn bread/muffins/tortillas_AND_Beer and lite beer	0.00518705	0.741091	0.883363	SFI	discovery
SBP	Corn bread/muffins/tortillas_AND_Wine	0.0190884	0.223865	0.473452	SFI	discovery
DBP	Corn bread/muffins/tortillas_AND_Wine	0.0099348	0.526731	0.7555	SFI	discovery
Hypertension	Corn bread/muffins/tortillas_AND_Wine	0.0137253	0.382235	0.64125	SFI	discovery
Hyperlipidemia	Corn bread/muffins/tortillas_AND_Wine	0.0359822	0.0497149	0.197028	SFI	discovery
Diabetes	Corn bread/muffins/tortillas_AND_Wine	0.0167544	0.285596	0.547418	SFI	discovery
Stroke	Corn bread/muffins/tortillas_AND_Wine	-0.00390356	0.803583	0.915446	SFI	discovery
SBP	Corn bread/muffins/tortillas_AND_Hard liquor	0.000308429	0.984323	0.993157	SFI	discovery
DBP	Corn bread/muffins/tortillas_AND_Hard liquor	-0.00286421	0.855215	0.939036	SFI	discovery
Hypertension	Corn bread/muffins/tortillas_AND_Hard liquor	-0.00130257	0.933923	0.973124	SFI	discovery
Hyperlipidemia	Corn bread/muffins/tortillas_AND_Hard liquor	0.0439235	0.0165981	0.097099	SFI	discovery
Diabetes	Corn bread/muffins/tortillas_AND_Hard liquor	0.0241619	0.123592	0.338996	SFI	discovery
Stroke	Corn bread/muffins/tortillas_AND_Hard liquor	0.00139612	0.929128	0.970986	SFI	discovery
SBP	Corn bread/muffins/tortillas_AND_Margarine	0.040595	0.0096842	0.0676306	SFI	discovery
DBP	Corn bread/muffins/tortillas_AND_Margarine	0.0338739	0.0309017	0.146525	SFI	discovery
Hypertension	Corn bread/muffins/tortillas_AND_Margarine	0.010912	0.487368	0.725778	SFI	discovery
Hyperlipidemia	Corn bread/muffins/tortillas_AND_Margarine	0.00570739	0.755709	0.891709	SFI	discovery
Diabetes	Corn bread/muffins/tortillas_AND_Margarine	-0.0137962	0.37937	0.639457	SFI	discovery
Stroke	Corn bread/muffins/tortillas_AND_Margarine	-0.0463492	0.00313722	0.0323307	SFI	discovery
SBP	Corn bread/muffins/tortillas_AND_Butter	0.0186153	0.235788	0.488	SFI	discovery
DBP	Corn bread/muffins/tortillas_AND_Butter	-0.0154401	0.325446	0.587597	SFI	discovery
Hypertension	Corn bread/muffins/tortillas_AND_Butter	0.0108815	0.488695	0.7269	SFI	discovery
Hyperlipidemia	Corn bread/muffins/tortillas_AND_Butter	0.00851927	0.642413	0.830293	SFI	discovery
Diabetes	Corn bread/muffins/tortillas_AND_Butter	0.0255775	0.103204	0.302723	SFI	discovery
Stroke	Corn bread/muffins/tortillas_AND_Butter	-0.00826346	0.598715	0.803894	SFI	discovery
SBP	Corn bread/muffins/tortillas_AND_Oil/vinegar/mayonnaise	0.034806	0.0266082	0.132406	SFI	discovery
DBP	Corn bread/muffins/tortillas_AND_Oil/vinegar/mayonnaise	0.00467009	0.766157	0.89702	SFI	discovery
Hypertension	Corn bread/muffins/tortillas_AND_Oil/vinegar/mayonnaise	-0.00058012	0.970555	0.988161	SFI	discovery
Hyperlipidemia	Corn bread/muffins/tortillas_AND_Oil/vinegar/mayonnaise	0.0207304	0.258486	0.517303	SFI	discovery
Diabetes	Corn bread/muffins/tortillas_AND_Oil/vinegar/mayonnaise	0.00875025	0.577262	0.791719	SFI	discovery
Stroke	Corn bread/muffins/tortillas_AND_Oil/vinegar/mayonnaise	-0.0106696	0.496829	0.733867	SFI	discovery
SBP	Corn bread/muffins/tortillas_AND_Drink milk,child (5-12)	0.030489	0.0548984	0.208184	SFI	discovery
DBP	Corn bread/muffins/tortillas_AND_Drink milk,child (5-12)	0.00974324	0.539654	0.764485	SFI	discovery
Hypertension	Corn bread/muffins/tortillas_AND_Drink milk,child (5-12)	0.0198198	0.212528	0.460157	SFI	discovery
Hyperlipidemia	Corn bread/muffins/tortillas_AND_Drink milk,child (5-12)	0.0088458	0.633314	0.825133	SFI	discovery
Diabetes	Corn bread/muffins/tortillas_AND_Drink milk,child (5-12)	0.0092428	0.560581	0.779591	SFI	discovery
Stroke	Corn bread/muffins/tortillas_AND_Drink milk,child (5-12)	-0.0118898	0.454177	0.701849	SFI	discovery
SBP	Corn bread/muffins/tortillas_AND_Drnk milk,teenager(13-17)	0.00811751	0.607332	0.80943	SFI	discovery
DBP	Corn bread/muffins/tortillas_AND_Drnk milk,teenager(13-17)	0.00908201	0.565327	0.783311	SFI	discovery
Hypertension	Corn bread/muffins/tortillas_AND_Drnk milk,teenager(13-17)	0.00707229	0.654641	0.836466	SFI	discovery
Hyperlipidemia	Corn bread/muffins/tortillas_AND_Drnk milk,teenager(13-17)	0.00932099	0.613662	0.814232	SFI	discovery
Diabetes	Corn bread/muffins/tortillas_AND_Drnk milk,teenager(13-17)	0.00234256	0.88208	0.95236	SFI	discovery
Stroke	Corn bread/muffins/tortillas_AND_Drnk milk,teenager(13-17)	-0.0183977	0.244115	0.498817	SFI	discovery
SBP	Corn bread/muffins/tortillas_AND_Drink milk,young adult(18-35)	0.00465977	0.767246	0.897313	SFI	discovery
DBP	Corn bread/muffins/tortillas_AND_Drink milk,young adult(18-35)	0.00383374	0.807609	0.917295	SFI	discovery
Hypertension	Corn bread/muffins/tortillas_AND_Drink milk,young adult(18-35)	0.00542938	0.730421	0.877093	SFI	discovery
Hyperlipidemia	Corn bread/muffins/tortillas_AND_Drink milk,young adult(18-35)	0.0237716	0.196255	0.440594	SFI	discovery
Diabetes	Corn bread/muffins/tortillas_AND_Drink milk,young adult(18-35)	0.00498714	0.751356	0.88982	SFI	discovery
Stroke	Corn bread/muffins/tortillas_AND_Drink milk,young adult(18-35)	-0.0165638	0.292723	0.554815	SFI	discovery
SBP	Corn bread/muffins/tortillas_AND_Drnk milk,mid-age adult(36-65)	0.00958389	0.541984	0.766107	SFI	discovery
DBP	Corn bread/muffins/tortillas_AND_Drnk milk,mid-age adult(36-65)	0.00570534	0.716589	0.870043	SFI	discovery
Hypertension	Corn bread/muffins/tortillas_AND_Drnk milk,mid-age adult(36-65)	-0.00175364	0.911232	0.963117	SFI	discovery
Hyperlipidemia	Corn bread/muffins/tortillas_AND_Drnk milk,mid-age adult(36-65)	0.0262837	0.152408	0.382137	SFI	discovery
Diabetes	Corn bread/muffins/tortillas_AND_Drnk milk,mid-age adult(36-65)	0.00980216	0.53272	0.759724	SFI	discovery
Stroke	Corn bread/muffins/tortillas_AND_Drnk milk,mid-age adult(36-65)	-0.0325339	0.0383954	0.167426	SFI	discovery
SBP	Corn bread/muffins/tortillas_AND_Drink milk,older adult(over65)	0.0244356	0.340444	0.602527	SFI	discovery
DBP	Corn bread/muffins/tortillas_AND_Drink milk,older adult(over65)	0.0634336	0.0132562	0.0836808	SFI	discovery
Hypertension	Corn bread/muffins/tortillas_AND_Drink milk,older adult(over65)	0.00112507	0.965031	0.985564	SFI	discovery
Hyperlipidemia	Corn bread/muffins/tortillas_AND_Drink milk,older adult(over65)	0.0484248	0.104821	0.305657	SFI	discovery
Diabetes	Corn bread/muffins/tortillas_AND_Drink milk,older adult(over65)	0.0137567	0.591528	0.799307	SFI	discovery
Stroke	Corn bread/muffins/tortillas_AND_Drink milk,older adult(over65)	-0.0239979	0.349483	0.609566	SFI	discovery
SBP	Flour tortillas_AND_Rice	-0.0176517	0.260635	0.519026	SFI	discovery
DBP	Flour tortillas_AND_Rice	-0.0263711	0.0928185	0.283797	SFI	discovery
Hypertension	Flour tortillas_AND_Rice	-0.0544641	0.000520168	0.00902717	SFI	discovery
Hyperlipidemia	Flour tortillas_AND_Rice	0.00981261	0.592586	0.799856	SFI	discovery
Diabetes	Flour tortillas_AND_Rice	0.018706	0.23311	0.484788	SFI	discovery
Stroke	Flour tortillas_AND_Rice	-0.017639	0.260979	0.519377	SFI	discovery
SBP	Flour tortillas_AND_Salted Snack	0.00328162	0.834381	0.929738	SFI	discovery
DBP	Flour tortillas_AND_Salted Snack	-0.0174391	0.266481	0.525551	SFI	discovery
Hypertension	Flour tortillas_AND_Salted Snack	0.0130079	0.407607	0.662017	SFI	discovery
Hyperlipidemia	Flour tortillas_AND_Salted Snack	-0.00037987	0.983476	0.992864	SFI	discovery
Diabetes	Flour tortillas_AND_Salted Snack	0.0173488	0.268846	0.528154	SFI	discovery
Stroke	Flour tortillas_AND_Salted Snack	0.0191236	0.223013	0.472771	SFI	discovery
SBP	Flour tortillas_AND_Cakes/cookies/brownies	0.0296379	0.05886	0.215102	SFI	discovery
DBP	Flour tortillas_AND_Cakes/cookies/brownies	-0.00159243	0.919165	0.967135	SFI	discovery
Hypertension	Flour tortillas_AND_Cakes/cookies/brownies	0.0191638	0.222326	0.471715	SFI	discovery
Hyperlipidemia	Flour tortillas_AND_Cakes/cookies/brownies	0.0160027	0.382838	0.641451	SFI	discovery
Diabetes	Flour tortillas_AND_Cakes/cookies/brownies	0.141125	1.54715e-19	1.7395e-17	SFI	discovery
Stroke	Flour tortillas_AND_Cakes/cookies/brownies	0.0222732	0.155711	0.386875	SFI	discovery
SBP	Flour tortillas_AND_Chocolate candy and fudge	-0.00583393	0.710043	0.866888	SFI	discovery
DBP	Flour tortillas_AND_Chocolate candy and fudge	-0.0179653	0.2522	0.50905	SFI	discovery
Hypertension	Flour tortillas_AND_Chocolate candy and fudge	-0.0117756	0.453352	0.7014	SFI	discovery
Hyperlipidemia	Flour tortillas_AND_Chocolate candy and fudge	0.0232219	0.205349	0.451986	SFI	discovery
Diabetes	Flour tortillas_AND_Chocolate candy and fudge	0.064857	3.49269e-05	0.00111196	SFI	discovery
Stroke	Flour tortillas_AND_Chocolate candy and fudge	0.0125154	0.425083	0.676318	SFI	discovery
SBP	Flour tortillas_AND_Hi-C/Tang/Koolaid	-0.0572529	0.000260493	0.00546379	SFI	discovery
DBP	Flour tortillas_AND_Hi-C/Tang/Koolaid	-0.0190138	0.225567	0.475119	SFI	discovery
Hypertension	Flour tortillas_AND_Hi-C/Tang/Koolaid	-0.0455114	0.00373835	0.0360824	SFI	discovery
Hyperlipidemia	Flour tortillas_AND_Hi-C/Tang/Koolaid	0.00443776	0.808787	0.91819	SFI	discovery
Diabetes	Flour tortillas_AND_Hi-C/Tang/Koolaid	-0.00656245	0.675704	0.847687	SFI	discovery
Stroke	Flour tortillas_AND_Hi-C/Tang/Koolaid	-0.0273195	0.0816146	0.262159	SFI	discovery
SBP	Flour tortillas_AND_Diet colas/diet sodas	0.0251456	0.10907	0.312774	SFI	discovery
DBP	Flour tortillas_AND_Diet colas/diet sodas	0.00829278	0.597238	0.802922	SFI	discovery
Hypertension	Flour tortillas_AND_Diet colas/diet sodas	-0.0267907	0.0880493	0.27508	SFI	discovery
Hyperlipidemia	Flour tortillas_AND_Diet colas/diet sodas	0.00418976	0.819283	0.923289	SFI	discovery
Diabetes	Flour tortillas_AND_Diet colas/diet sodas	-0.1739	5.86078e-29	1.72188e-26	SFI	discovery
Stroke	Flour tortillas_AND_Diet colas/diet sodas	-0.0224099	0.153289	0.383173	SFI	discovery
SBP	Flour tortillas_AND_Regular colas and sodas	-0.0402159	0.0103383	0.0706193	SFI	discovery
DBP	Flour tortillas_AND_Regular colas and sodas	-0.0326416	0.0374289	0.164779	SFI	discovery
Hypertension	Flour tortillas_AND_Regular colas and sodas	-0.0381311	0.015133	0.0915358	SFI	discovery
Hyperlipidemia	Flour tortillas_AND_Regular colas and sodas	0.0102842	0.574863	0.789946	SFI	discovery
Diabetes	Flour tortillas_AND_Regular colas and sodas	0.141457	1.25806e-19	1.44042e-17	SFI	discovery
Stroke	Flour tortillas_AND_Regular colas and sodas	0.00621971	0.691785	0.855743	SFI	discovery
SBP	Flour tortillas_AND_Regular coffee	0.0217957	0.164978	0.399559	SFI	discovery
DBP	Flour tortillas_AND_Regular coffee	-0.0128392	0.413431	0.666617	SFI	discovery
Hypertension	Flour tortillas_AND_Regular coffee	0.0423862	0.00695856	0.0550335	SFI	discovery
Hyperlipidemia	Flour tortillas_AND_Regular coffee	-0.00142326	0.938169	0.974155	SFI	discovery
Diabetes	Flour tortillas_AND_Regular coffee	0.0174509	0.266158	0.525103	SFI	discovery
Stroke	Flour tortillas_AND_Regular coffee	0.0326094	0.037735	0.165561	SFI	discovery
SBP	Flour tortillas_AND_Regular tea	-0.0320959	0.0407567	0.17379	SFI	discovery
DBP	Flour tortillas_AND_Regular tea	-0.0599799	0.000130266	0.00326449	SFI	discovery
Hypertension	Flour tortillas_AND_Regular tea	-0.0407085	0.00950913	0.0669717	SFI	discovery
Hyperlipidemia	Flour tortillas_AND_Regular tea	0.00706822	0.699916	0.860756	SFI	discovery
Diabetes	Flour tortillas_AND_Regular tea	0.012808	0.414221	0.667287	SFI	discovery
Stroke	Flour tortillas_AND_Regular tea	-0.00536394	0.732467	0.878214	SFI	discovery
SBP	Flour tortillas_AND_Beer and lite beer	-0.0330739	0.0350439	0.158287	SFI	discovery
DBP	Flour tortillas_AND_Beer and lite beer	-0.0180976	0.248841	0.505622	SFI	discovery
Hypertension	Flour tortillas_AND_Beer and lite beer	-0.0431769	0.00596153	0.0495999	SFI	discovery
Hyperlipidemia	Flour tortillas_AND_Beer and lite beer	0.0451386	0.0137913	0.0859971	SFI	discovery
Diabetes	Flour tortillas_AND_Beer and lite beer	0.0339146	0.0306186	0.145736	SFI	discovery
Stroke	Flour tortillas_AND_Beer and lite beer	0.0266078	0.0899626	0.278525	SFI	discovery
SBP	Flour tortillas_AND_Wine	0.00582943	0.710256	0.866979	SFI	discovery
DBP	Flour tortillas_AND_Wine	-0.0526225	0.000790924	0.012319	SFI	discovery
Hypertension	Flour tortillas_AND_Wine	-0.0477924	0.00232744	0.026334	SFI	discovery
Hyperlipidemia	Flour tortillas_AND_Wine	0.0448009	0.0145004	0.0890963	SFI	discovery
Diabetes	Flour tortillas_AND_Wine	0.0117195	0.455009	0.702491	SFI	discovery
Stroke	Flour tortillas_AND_Wine	0.0200226	0.201898	0.448367	SFI	discovery
SBP	Flour tortillas_AND_Hard liquor	-0.0225344	0.150968	0.380008	SFI	discovery
DBP	Flour tortillas_AND_Hard liquor	-0.0487978	0.00186234	0.0223912	SFI	discovery
Hypertension	Flour tortillas_AND_Hard liquor	-0.0681668	1.39251e-05	0.00049795	SFI	discovery
Hyperlipidemia	Flour tortillas_AND_Hard liquor	0.0623713	0.000663077	0.0108599	SFI	discovery
Diabetes	Flour tortillas_AND_Hard liquor	0.0246399	0.116245	0.325717	SFI	discovery
Stroke	Flour tortillas_AND_Hard liquor	0.0326184	0.0376115	0.165395	SFI	discovery
SBP	Flour tortillas_AND_Margarine	0.0298304	0.0572966	0.21207	SFI	discovery
DBP	Flour tortillas_AND_Margarine	0.032608	0.0376957	0.165508	SFI	discovery
Hypertension	Flour tortillas_AND_Margarine	-0.0109615	0.485288	0.724356	SFI	discovery
Hyperlipidemia	Flour tortillas_AND_Margarine	-0.0025015	0.8915	0.956648	SFI	discovery
Diabetes	Flour tortillas_AND_Margarine	-0.0230536	0.141725	0.36785	SFI	discovery
Stroke	Flour tortillas_AND_Margarine	-0.0424023	0.00687485	0.0545967	SFI	discovery
SBP	Flour tortillas_AND_Butter	0.0218145	0.164615	0.399329	SFI	discovery
DBP	Flour tortillas_AND_Butter	-0.0637699	4.77882e-05	0.0014371	SFI	discovery
Hypertension	Flour tortillas_AND_Butter	-0.0291582	0.063436	0.22555	SFI	discovery
Hyperlipidemia	Flour tortillas_AND_Butter	0.0174723	0.340755	0.602697	SFI	discovery
Diabetes	Flour tortillas_AND_Butter	0.00974312	0.534738	0.761089	SFI	discovery
Stroke	Flour tortillas_AND_Butter	0.0192571	0.219913	0.468858	SFI	discovery
SBP	Flour tortillas_AND_Oil/vinegar/mayonnaise	0.0320686	0.0410527	0.174502	SFI	discovery
DBP	Flour tortillas_AND_Oil/vinegar/mayonnaise	-0.0101616	0.517494	0.749883	SFI	discovery
Hypertension	Flour tortillas_AND_Oil/vinegar/mayonnaise	-0.0241897	0.12367	0.339116	SFI	discovery
Hyperlipidemia	Flour tortillas_AND_Oil/vinegar/mayonnaise	0.0205385	0.26284	0.521389	SFI	discovery
Diabetes	Flour tortillas_AND_Oil/vinegar/mayonnaise	0.00404796	0.796498	0.912662	SFI	discovery
Stroke	Flour tortillas_AND_Oil/vinegar/mayonnaise	0.00469126	0.765099	0.89682	SFI	discovery
SBP	Flour tortillas_AND_Drink milk,child (5-12)	-0.00434507	0.784376	0.907147	SFI	discovery
DBP	Flour tortillas_AND_Drink milk,child (5-12)	-0.0256548	0.106136	0.308186	SFI	discovery
Hypertension	Flour tortillas_AND_Drink milk,child (5-12)	-0.0406786	0.0104547	0.0711031	SFI	discovery
Hyperlipidemia	Flour tortillas_AND_Drink milk,child (5-12)	0.0166159	0.369919	0.629914	SFI	discovery
Diabetes	Flour tortillas_AND_Drink milk,child (5-12)	-0.0151317	0.340503	0.602527	SFI	discovery
Stroke	Flour tortillas_AND_Drink milk,child (5-12)	-0.0121547	0.444012	0.692227	SFI	discovery
SBP	Flour tortillas_AND_Drnk milk,teenager(13-17)	-0.0138975	0.378836	0.638901	SFI	discovery
DBP	Flour tortillas_AND_Drnk milk,teenager(13-17)	-0.0224934	0.154308	0.384845	SFI	discovery
Hypertension	Flour tortillas_AND_Drnk milk,teenager(13-17)	-0.0510163	0.00123934	0.0168854	SFI	discovery
Hyperlipidemia	Flour tortillas_AND_Drnk milk,teenager(13-17)	0.0220947	0.231212	0.482448	SFI	discovery
Diabetes	Flour tortillas_AND_Drnk milk,teenager(13-17)	-0.016032	0.309879	0.571452	SFI	discovery
Stroke	Flour tortillas_AND_Drnk milk,teenager(13-17)	-0.0215125	0.17309	0.409559	SFI	discovery
SBP	Flour tortillas_AND_Drink milk,young adult(18-35)	-0.0299976	0.0566137	0.210848	SFI	discovery
DBP	Flour tortillas_AND_Drink milk,young adult(18-35)	-0.032811	0.0370553	0.163815	SFI	discovery
Hypertension	Flour tortillas_AND_Drink milk,young adult(18-35)	-0.0519429	0.000968652	0.0141224	SFI	discovery
Hyperlipidemia	Flour tortillas_AND_Drink milk,young adult(18-35)	0.0210962	0.251297	0.507884	SFI	discovery
Diabetes	Flour tortillas_AND_Drink milk,young adult(18-35)	-0.00543166	0.729959	0.876867	SFI	discovery
Stroke	Flour tortillas_AND_Drink milk,young adult(18-35)	-0.0150469	0.339055	0.601508	SFI	discovery
SBP	Flour tortillas_AND_Drnk milk,mid-age adult(36-65)	-0.0286924	0.067781	0.234601	SFI	discovery
DBP	Flour tortillas_AND_Drnk milk,mid-age adult(36-65)	-0.0323977	0.0391654	0.169423	SFI	discovery
Hypertension	Flour tortillas_AND_Drnk milk,mid-age adult(36-65)	-0.0666216	2.22443e-05	0.000748818	SFI	discovery
Hyperlipidemia	Flour tortillas_AND_Drnk milk,mid-age adult(36-65)	0.0191277	0.297542	0.559488	SFI	discovery
Diabetes	Flour tortillas_AND_Drnk milk,mid-age adult(36-65)	0.00146192	0.925852	0.969674	SFI	discovery
Stroke	Flour tortillas_AND_Drnk milk,mid-age adult(36-65)	-0.0359966	0.0219231	0.116525	SFI	discovery
SBP	Flour tortillas_AND_Drink milk,older adult(over65)	0.00839015	0.743297	0.884557	SFI	discovery
DBP	Flour tortillas_AND_Drink milk,older adult(over65)	-0.0234407	0.360159	0.619031	SFI	discovery
Hypertension	Flour tortillas_AND_Drink milk,older adult(over65)	-0.02547	0.320551	0.582141	SFI	discovery
Hyperlipidemia	Flour tortillas_AND_Drink milk,older adult(over65)	0.00869629	0.770773	0.899136	SFI	discovery
Diabetes	Flour tortillas_AND_Drink milk,older adult(over65)	0.0476955	0.0625029	0.223763	SFI	discovery
Stroke	Flour tortillas_AND_Drink milk,older adult(over65)	-0.0345708	0.177374	0.415328	SFI	discovery
SBP	Rice_AND_Salted Snack	0.00102973	0.94769	0.977598	SFI	discovery
DBP	Rice_AND_Salted Snack	-0.000661851	0.966364	0.986087	SFI	discovery
Hypertension	Rice_AND_Salted Snack	0.0408846	0.00922039	0.0656972	SFI	discovery
Hyperlipidemia	Rice_AND_Salted Snack	-0.0188972	0.302831	0.564566	SFI	discovery
Diabetes	Rice_AND_Salted Snack	-0.020436	0.19274	0.436128	SFI	discovery
Stroke	Rice_AND_Salted Snack	0.0206061	0.18917	0.431125	SFI	discovery
SBP	Rice_AND_Cakes/cookies/brownies	0.023681	0.131196	0.351811	SFI	discovery
DBP	Rice_AND_Cakes/cookies/brownies	0.00663373	0.672462	0.845574	SFI	discovery
Hypertension	Rice_AND_Cakes/cookies/brownies	0.0452958	0.00390558	0.0369255	SFI	discovery
Hyperlipidemia	Rice_AND_Cakes/cookies/brownies	-0.00217303	0.90566	0.961315	SFI	discovery
Diabetes	Rice_AND_Cakes/cookies/brownies	0.0940033	1.90625e-09	1.19548e-07	SFI	discovery
Stroke	Rice_AND_Cakes/cookies/brownies	0.0255616	0.103248	0.302758	SFI	discovery
SBP	Rice_AND_Chocolate candy and fudge	0.0113658	0.468897	0.71106	SFI	discovery
DBP	Rice_AND_Chocolate candy and fudge	0.00306951	0.844926	0.934481	SFI	discovery
Hypertension	Rice_AND_Chocolate candy and fudge	0.0420903	0.00734122	0.0569766	SFI	discovery
Hyperlipidemia	Rice_AND_Chocolate candy and fudge	-0.00360326	0.84423	0.934227	SFI	discovery
Diabetes	Rice_AND_Chocolate candy and fudge	0.0120681	0.441762	0.690516	SFI	discovery
Stroke	Rice_AND_Chocolate candy and fudge	0.0216586	0.167497	0.402458	SFI	discovery
SBP	Rice_AND_Hi-C/Tang/Koolaid	-0.0321396	0.0405083	0.173369	SFI	discovery
DBP	Rice_AND_Hi-C/Tang/Koolaid	-0.00273621	0.861585	0.942607	SFI	discovery
Hypertension	Rice_AND_Hi-C/Tang/Koolaid	0.00803181	0.609092	0.810783	SFI	discovery
Hyperlipidemia	Rice_AND_Hi-C/Tang/Koolaid	-0.0186564	0.308953	0.570882	SFI	discovery
Diabetes	Rice_AND_Hi-C/Tang/Koolaid	-0.00938616	0.549663	0.771713	SFI	discovery
Stroke	Rice_AND_Hi-C/Tang/Koolaid	-0.00103263	0.947536	0.977598	SFI	discovery
SBP	Rice_AND_Diet colas/diet sodas	0.0174783	0.265468	0.524622	SFI	discovery
DBP	Rice_AND_Diet colas/diet sodas	0.0310088	0.0481624	0.193456	SFI	discovery
Hypertension	Rice_AND_Diet colas/diet sodas	0.00884398	0.573474	0.788645	SFI	discovery
Hyperlipidemia	Rice_AND_Diet colas/diet sodas	-0.0168347	0.358588	0.617692	SFI	discovery
Diabetes	Rice_AND_Diet colas/diet sodas	-0.175645	1.64204e-29	5.3928e-27	SFI	discovery
Stroke	Rice_AND_Diet colas/diet sodas	-0.00870279	0.579282	0.792789	SFI	discovery
SBP	Rice_AND_Regular colas and sodas	-0.0291464	0.063184	0.225102	SFI	discovery
DBP	Rice_AND_Regular colas and sodas	-0.0184781	0.238913	0.492425	SFI	discovery
Hypertension	Rice_AND_Regular colas and sodas	0.00337089	0.830046	0.928101	SFI	discovery
Hyperlipidemia	Rice_AND_Regular colas and sodas	-0.0231034	0.207596	0.454686	SFI	discovery
Diabetes	Rice_AND_Regular colas and sodas	0.104094	2.85921e-11	1.92881e-09	SFI	discovery
Stroke	Rice_AND_Regular colas and sodas	0.00326232	0.835301	0.930265	SFI	discovery
SBP	Rice_AND_Regular coffee	0.0211455	0.178006	0.416249	SFI	discovery
DBP	Rice_AND_Regular coffee	-7.20389e-05	0.996339	0.998099	SFI	discovery
Hypertension	Rice_AND_Regular coffee	0.0650465	3.41801e-05	0.00109376	SFI	discovery
Hyperlipidemia	Rice_AND_Regular coffee	-0.0102649	0.575836	0.79067	SFI	discovery
Diabetes	Rice_AND_Regular coffee	0.00518485	0.741166	0.883368	SFI	discovery
Stroke	Rice_AND_Regular coffee	0.0341827	0.0294243	0.14183	SFI	discovery
SBP	Rice_AND_Regular tea	-0.0285614	0.0687039	0.235921	SFI	discovery
DBP	Rice_AND_Regular tea	-0.0420333	0.00737034	0.0571671	SFI	discovery
Hypertension	Rice_AND_Regular tea	0.00223395	0.886899	0.954172	SFI	discovery
Hyperlipidemia	Rice_AND_Regular tea	-0.0164301	0.370257	0.630311	SFI	discovery
Diabetes	Rice_AND_Regular tea	-0.0136888	0.382917	0.641451	SFI	discovery
Stroke	Rice_AND_Regular tea	0.00988401	0.528796	0.756816	SFI	discovery
SBP	Rice_AND_Beer and lite beer	-0.0171085	0.275714	0.535056	SFI	discovery
DBP	Rice_AND_Beer and lite beer	0.00622887	0.691498	0.855712	SFI	discovery
Hypertension	Rice_AND_Beer and lite beer	0.0186703	0.234638	0.486919	SFI	discovery
Hyperlipidemia	Rice_AND_Beer and lite beer	0.00884867	0.629432	0.822136	SFI	discovery
Diabetes	Rice_AND_Beer and lite beer	-0.00624516	0.690661	0.854934	SFI	discovery
Stroke	Rice_AND_Beer and lite beer	0.028984	0.0647684	0.228143	SFI	discovery
SBP	Rice_AND_Wine	0.0125985	0.422071	0.674191	SFI	discovery
DBP	Rice_AND_Wine	0.00486502	0.756553	0.891996	SFI	discovery
Hypertension	Rice_AND_Wine	0.035714	0.0229338	0.120006	SFI	discovery
Hyperlipidemia	Rice_AND_Wine	0.00405755	0.824862	0.925638	SFI	discovery
Diabetes	Rice_AND_Wine	-0.0223046	0.155078	0.386076	SFI	discovery
Stroke	Rice_AND_Wine	0.026518	0.0910129	0.280247	SFI	discovery
SBP	Rice_AND_Hard liquor	-0.019877	0.205307	0.451973	SFI	discovery
DBP	Rice_AND_Hard liquor	-0.0132222	0.39952	0.655708	SFI	discovery
Hypertension	Rice_AND_Hard liquor	0.00537991	0.731987	0.877968	SFI	discovery
Hyperlipidemia	Rice_AND_Hard liquor	0.00800988	0.662268	0.840823	SFI	discovery
Diabetes	Rice_AND_Hard liquor	-0.0192003	0.221049	0.470204	SFI	discovery
Stroke	Rice_AND_Hard liquor	0.0310156	0.048086	0.193211	SFI	discovery
SBP	Rice_AND_Margarine	0.029904	0.0567153	0.210852	SFI	discovery
DBP	Rice_AND_Margarine	0.0361594	0.0212036	0.114208	SFI	discovery
Hypertension	Rice_AND_Margarine	0.0210853	0.179512	0.41862	SFI	discovery
Hyperlipidemia	Rice_AND_Margarine	-0.01207	0.510412	0.745297	SFI	discovery
Diabetes	Rice_AND_Margarine	-0.0446054	0.00445842	0.0404074	SFI	discovery
Stroke	Rice_AND_Margarine	-0.031399	0.0454132	0.186311	SFI	discovery
SBP	Rice_AND_Butter	0.0102365	0.514408	0.747831	SFI	discovery
DBP	Rice_AND_Butter	-0.013839	0.37807	0.637868	SFI	discovery
Hypertension	Rice_AND_Butter	0.0315153	0.0448567	0.184209	SFI	discovery
Hyperlipidemia	Rice_AND_Butter	-0.00669183	0.715226	0.869051	SFI	discovery
Diabetes	Rice_AND_Butter	-0.0124936	0.426059	0.67733	SFI	discovery
Stroke	Rice_AND_Butter	0.0156293	0.319492	0.581318	SFI	discovery
SBP	Rice_AND_Oil/vinegar/mayonnaise	0.0333099	0.0338279	0.155096	SFI	discovery
DBP	Rice_AND_Oil/vinegar/mayonnaise	0.00456975	0.771012	0.899136	SFI	discovery
Hypertension	Rice_AND_Oil/vinegar/mayonnaise	0.0078047	0.619425	0.817468	SFI	discovery
Hyperlipidemia	Rice_AND_Oil/vinegar/mayonnaise	-0.00070066	0.969528	0.988054	SFI	discovery
Diabetes	Rice_AND_Oil/vinegar/mayonnaise	-0.0136098	0.385904	0.644205	SFI	discovery
Stroke	Rice_AND_Oil/vinegar/mayonnaise	0.00672493	0.668418	0.843935	SFI	discovery
SBP	Rice_AND_Drink milk,child (5-12)	0.0087131	0.583311	0.794404	SFI	discovery
DBP	Rice_AND_Drink milk,child (5-12)	0.0113858	0.473477	0.714855	SFI	discovery
Hypertension	Rice_AND_Drink milk,child (5-12)	0.0231193	0.145831	0.37348	SFI	discovery
Hyperlipidemia	Rice_AND_Drink milk,child (5-12)	-0.0226699	0.221263	0.470224	SFI	discovery
Diabetes	Rice_AND_Drink milk,child (5-12)	-0.0441031	0.00545902	0.0466954	SFI	discovery
Stroke	Rice_AND_Drink milk,child (5-12)	0.00428145	0.78751	0.908584	SFI	discovery
SBP	Rice_AND_Drnk milk,teenager(13-17)	0.00385183	0.807331	0.917295	SFI	discovery
DBP	Rice_AND_Drnk milk,teenager(13-17)	0.00740952	0.638982	0.828151	SFI	discovery
Hypertension	Rice_AND_Drnk milk,teenager(13-17)	0.016762	0.288965	0.550662	SFI	discovery
Hyperlipidemia	Rice_AND_Drnk milk,teenager(13-17)	-0.024175	0.190196	0.432304	SFI	discovery
Diabetes	Rice_AND_Drnk milk,teenager(13-17)	-0.0437838	0.00553556	0.0470598	SFI	discovery
Stroke	Rice_AND_Drnk milk,teenager(13-17)	-8.02952e-05	0.995944	0.998023	SFI	discovery
SBP	Rice_AND_Drink milk,young adult(18-35)	-0.00599247	0.703442	0.862395	SFI	discovery
DBP	Rice_AND_Drink milk,young adult(18-35)	0.00126451	0.935976	0.97351	SFI	discovery
Hypertension	Rice_AND_Drink milk,young adult(18-35)	0.0122806	0.435693	0.685299	SFI	discovery
Hyperlipidemia	Rice_AND_Drink milk,young adult(18-35)	-0.017674	0.336513	0.598894	SFI	discovery
Diabetes	Rice_AND_Drink milk,young adult(18-35)	-0.0463318	0.00322366	0.0329713	SFI	discovery
Stroke	Rice_AND_Drink milk,young adult(18-35)	0.000133801	0.993218	0.996893	SFI	discovery
SBP	Rice_AND_Drnk milk,mid-age adult(36-65)	-0.00309907	0.843662	0.934191	SFI	discovery
DBP	Rice_AND_Drnk milk,mid-age adult(36-65)	0.000258865	0.986857	0.994266	SFI	discovery
Hypertension	Rice_AND_Drnk milk,mid-age adult(36-65)	0.00559525	0.722026	0.872978	SFI	discovery
Hyperlipidemia	Rice_AND_Drnk milk,mid-age adult(36-65)	-0.0194447	0.289605	0.551629	SFI	discovery
Diabetes	Rice_AND_Drnk milk,mid-age adult(36-65)	-0.03971	0.0114521	0.0757856	SFI	discovery
Stroke	Rice_AND_Drnk milk,mid-age adult(36-65)	-0.00581118	0.71153	0.867545	SFI	discovery
SBP	Rice_AND_Drink milk,older adult(over65)	0.0163001	0.524738	0.754202	SFI	discovery
DBP	Rice_AND_Drink milk,older adult(over65)	0.0211886	0.408318	0.662482	SFI	discovery
Hypertension	Rice_AND_Drink milk,older adult(over65)	0.0405846	0.113496	0.32027	SFI	discovery
Hyperlipidemia	Rice_AND_Drink milk,older adult(over65)	-0.0256392	0.390468	0.648097	SFI	discovery
Diabetes	Rice_AND_Drink milk,older adult(over65)	-0.0268241	0.295171	0.557442	SFI	discovery
Stroke	Rice_AND_Drink milk,older adult(over65)	0.00385416	0.880537	0.951604	SFI	discovery
SBP	Salted Snack_AND_Cakes/cookies/brownies	0.029436	0.0606691	0.2194	SFI	discovery
DBP	Salted Snack_AND_Cakes/cookies/brownies	0.0102321	0.514436	0.747831	SFI	discovery
Hypertension	Salted Snack_AND_Cakes/cookies/brownies	0.0209916	0.181401	0.420953	SFI	discovery
Hyperlipidemia	Salted Snack_AND_Cakes/cookies/brownies	0.014348	0.434037	0.684197	SFI	discovery
Diabetes	Salted Snack_AND_Cakes/cookies/brownies	0.136165	2.82056e-18	2.81605e-16	SFI	discovery
Stroke	Salted Snack_AND_Cakes/cookies/brownies	0.0118232	0.451251	0.699818	SFI	discovery
SBP	Salted Snack_AND_Chocolate candy and fudge	0.0063714	0.684777	0.851452	SFI	discovery
DBP	Salted Snack_AND_Chocolate candy and fudge	0.00706044	0.652814	0.835814	SFI	discovery
Hypertension	Salted Snack_AND_Chocolate candy and fudge	-0.0100909	0.520618	0.752177	SFI	discovery
Hyperlipidemia	Salted Snack_AND_Chocolate candy and fudge	0.0306706	0.0944112	0.286122	SFI	discovery
Diabetes	Salted Snack_AND_Chocolate candy and fudge	0.0464418	0.00306312	0.0316717	SFI	discovery
Stroke	Salted Snack_AND_Chocolate candy and fudge	-0.0126955	0.418564	0.671503	SFI	discovery
SBP	Salted Snack_AND_Hi-C/Tang/Koolaid	-0.0422057	0.00713872	0.0560675	SFI	discovery
DBP	Salted Snack_AND_Hi-C/Tang/Koolaid	-0.00722699	0.64518	0.831337	SFI	discovery
Hypertension	Salted Snack_AND_Hi-C/Tang/Koolaid	-0.0478241	0.00231761	0.0262944	SFI	discovery
Hyperlipidemia	Salted Snack_AND_Hi-C/Tang/Koolaid	-0.0095575	0.602302	0.805788	SFI	discovery
Diabetes	Salted Snack_AND_Hi-C/Tang/Koolaid	0.0164131	0.295527	0.557548	SFI	discovery
Stroke	Salted Snack_AND_Hi-C/Tang/Koolaid	-0.0261287	0.095902	0.289074	SFI	discovery
SBP	Salted Snack_AND_Diet colas/diet sodas	0.0159821	0.308631	0.570683	SFI	discovery
DBP	Salted Snack_AND_Diet colas/diet sodas	0.0291633	0.0631613	0.225102	SFI	discovery
Hypertension	Salted Snack_AND_Diet colas/diet sodas	-0.0282905	0.0717238	0.242119	SFI	discovery
Hyperlipidemia	Salted Snack_AND_Diet colas/diet sodas	-0.00794278	0.664977	0.842261	SFI	discovery
Diabetes	Salted Snack_AND_Diet colas/diet sodas	-0.178849	1.51633e-30	6.75849e-28	SFI	discovery
Stroke	Salted Snack_AND_Diet colas/diet sodas	-0.034887	0.0262206	0.131472	SFI	discovery
SBP	Salted Snack_AND_Regular colas and sodas	-0.0280229	0.0740952	0.247248	SFI	discovery
DBP	Salted Snack_AND_Regular colas and sodas	-0.0222882	0.155483	0.386552	SFI	discovery
Hypertension	Salted Snack_AND_Regular colas and sodas	-0.0302193	0.0543026	0.20693	SFI	discovery
Hyperlipidemia	Salted Snack_AND_Regular colas and sodas	-0.00294078	0.872597	0.948029	SFI	discovery
Diabetes	Salted Snack_AND_Regular colas and sodas	0.141726	1.09387e-19	1.26403e-17	SFI	discovery
Stroke	Salted Snack_AND_Regular colas and sodas	-0.0100356	0.522494	0.753248	SFI	discovery
SBP	Salted Snack_AND_Regular coffee	0.0215435	0.170028	0.405805	SFI	discovery
DBP	Salted Snack_AND_Regular coffee	-0.00259365	0.868809	0.946138	SFI	discovery
Hypertension	Salted Snack_AND_Regular coffee	0.042161	0.00727897	0.0565712	SFI	discovery
Hyperlipidemia	Salted Snack_AND_Regular coffee	-0.00341236	0.852483	0.937711	SFI	discovery
Diabetes	Salted Snack_AND_Regular coffee	0.0167775	0.285171	0.546797	SFI	discovery
Stroke	Salted Snack_AND_Regular coffee	0.0235209	0.134111	0.357002	SFI	discovery
SBP	Salted Snack_AND_Regular tea	-0.0192445	0.220101	0.468962	SFI	discovery
DBP	Salted Snack_AND_Regular tea	-0.0362849	0.0207434	0.112573	SFI	discovery
Hypertension	Salted Snack_AND_Regular tea	-0.0273333	0.0817991	0.262565	SFI	discovery
Hyperlipidemia	Salted Snack_AND_Regular tea	-0.00503358	0.78375	0.906811	SFI	discovery
Diabetes	Salted Snack_AND_Regular tea	0.0100355	0.522447	0.753248	SFI	discovery
Stroke	Salted Snack_AND_Regular tea	-0.00375793	0.810769	0.918696	SFI	discovery
SBP	Salted Snack_AND_Beer and lite beer	-0.0248776	0.112986	0.319491	SFI	discovery
DBP	Salted Snack_AND_Beer and lite beer	-0.000705887	0.964136	0.985492	SFI	discovery
Hypertension	Salted Snack_AND_Beer and lite beer	-0.0360019	0.0219038	0.116521	SFI	discovery
Hyperlipidemia	Salted Snack_AND_Beer and lite beer	0.0135427	0.460276	0.7064	SFI	discovery
Diabetes	Salted Snack_AND_Beer and lite beer	0.018545	0.237333	0.490255	SFI	discovery
Stroke	Salted Snack_AND_Beer and lite beer	-0.000749837	0.961905	0.984627	SFI	discovery
SBP	Salted Snack_AND_Wine	0.00625704	0.690139	0.854627	SFI	discovery
DBP	Salted Snack_AND_Wine	0.00858326	0.584457	0.795362	SFI	discovery
Hypertension	Salted Snack_AND_Wine	-0.0329933	0.0356494	0.159808	SFI	discovery
Hyperlipidemia	Salted Snack_AND_Wine	0.0141862	0.439161	0.68836	SFI	discovery
Diabetes	Salted Snack_AND_Wine	-0.0105694	0.500564	0.736418	SFI	discovery
Stroke	Salted Snack_AND_Wine	-0.0129913	0.407804	0.662084	SFI	discovery
SBP	Salted Snack_AND_Hard liquor	-0.025093	0.109857	0.314141	SFI	discovery
DBP	Salted Snack_AND_Hard liquor	-0.0200019	0.202531	0.448996	SFI	discovery
Hypertension	Salted Snack_AND_Hard liquor	-0.0589309	0.000173828	0.00405314	SFI	discovery
Hyperlipidemia	Salted Snack_AND_Hard liquor	0.0212762	0.245998	0.501326	SFI	discovery
Diabetes	Salted Snack_AND_Hard liquor	0.00415452	0.791213	0.909491	SFI	discovery
Stroke	Salted Snack_AND_Hard liquor	-0.00698012	0.656549	0.837462	SFI	discovery
SBP	Salted Snack_AND_Margarine	0.0319805	0.0415867	0.175873	SFI	discovery
DBP	Salted Snack_AND_Margarine	0.0491132	0.00174612	0.0214575	SFI	discovery
Hypertension	Salted Snack_AND_Margarine	-0.000851567	0.956778	0.981985	SFI	discovery
Hyperlipidemia	Salted Snack_AND_Margarine	-0.021748	0.235679	0.488	SFI	discovery
Diabetes	Salted Snack_AND_Margarine	-0.021326	0.17417	0.411216	SFI	discovery
Stroke	Salted Snack_AND_Margarine	-0.0446244	0.00445618	0.0404074	SFI	discovery
SBP	Salted Snack_AND_Butter	-0.00570035	0.716592	0.870043	SFI	discovery
DBP	Salted Snack_AND_Butter	-0.0187767	0.231751	0.483181	SFI	discovery
Hypertension	Salted Snack_AND_Butter	-0.0240745	0.125515	0.341941	SFI	discovery
Hyperlipidemia	Salted Snack_AND_Butter	-0.00899115	0.624042	0.82014	SFI	discovery
Diabetes	Salted Snack_AND_Butter	0.000140134	0.992878	0.996751	SFI	discovery
Stroke	Salted Snack_AND_Butter	-0.00846514	0.589822	0.79848	SFI	discovery
SBP	Salted Snack_AND_Oil/vinegar/mayonnaise	0.0382772	0.0147608	0.0901663	SFI	discovery
DBP	Salted Snack_AND_Oil/vinegar/mayonnaise	0.0101981	0.516091	0.748497	SFI	discovery
Hypertension	Salted Snack_AND_Oil/vinegar/mayonnaise	-0.0231186	0.141291	0.367355	SFI	discovery
Hyperlipidemia	Salted Snack_AND_Oil/vinegar/mayonnaise	0.00406503	0.824661	0.925638	SFI	discovery
Diabetes	Salted Snack_AND_Oil/vinegar/mayonnaise	0.00874725	0.577439	0.79183	SFI	discovery
Stroke	Salted Snack_AND_Oil/vinegar/mayonnaise	-0.01386	0.377466	0.637319	SFI	discovery
SBP	Salted Snack_AND_Drink milk,child (5-12)	-0.0151409	0.340514	0.602527	SFI	discovery
DBP	Salted Snack_AND_Drink milk,child (5-12)	0.00109512	0.94504	0.976851	SFI	discovery
Hypertension	Salted Snack_AND_Drink milk,child (5-12)	-0.0502721	0.00155748	0.0200203	SFI	discovery
Hyperlipidemia	Salted Snack_AND_Drink milk,child (5-12)	-0.00390649	0.833109	0.929062	SFI	discovery
Diabetes	Salted Snack_AND_Drink milk,child (5-12)	-0.027037	0.088629	0.276029	SFI	discovery
Stroke	Salted Snack_AND_Drink milk,child (5-12)	-0.0385272	0.0152609	0.091919	SFI	discovery
SBP	Salted Snack_AND_Drnk milk,teenager(13-17)	-0.0188208	0.233436	0.485224	SFI	discovery
DBP	Salted Snack_AND_Drnk milk,teenager(13-17)	0.00406772	0.796787	0.912662	SFI	discovery
Hypertension	Salted Snack_AND_Drnk milk,teenager(13-17)	-0.051408	0.00113921	0.0159249	SFI	discovery
Hyperlipidemia	Salted Snack_AND_Drnk milk,teenager(13-17)	0.00181335	0.921749	0.968322	SFI	discovery
Diabetes	Salted Snack_AND_Drnk milk,teenager(13-17)	-0.030097	0.0566255	0.210848	SFI	discovery
Stroke	Salted Snack_AND_Drnk milk,teenager(13-17)	-0.043609	0.00574529	0.0482836	SFI	discovery
SBP	Salted Snack_AND_Drink milk,young adult(18-35)	-0.0199155	0.20583	0.452407	SFI	discovery
DBP	Salted Snack_AND_Drink milk,young adult(18-35)	0.00336827	0.83059	0.928226	SFI	discovery
Hypertension	Salted Snack_AND_Drink milk,young adult(18-35)	-0.0537915	0.000634964	0.0105237	SFI	discovery
Hyperlipidemia	Salted Snack_AND_Drink milk,young adult(18-35)	0.00500012	0.785752	0.907896	SFI	discovery
Diabetes	Salted Snack_AND_Drink milk,young adult(18-35)	-0.0215382	0.171138	0.40783	SFI	discovery
Stroke	Salted Snack_AND_Drink milk,young adult(18-35)	-0.0401502	0.0107329	0.0725537	SFI	discovery
SBP	Salted Snack_AND_Drnk milk,mid-age adult(36-65)	-0.0188088	0.231359	0.482631	SFI	discovery
DBP	Salted Snack_AND_Drnk milk,mid-age adult(36-65)	-0.0026499	0.866105	0.945163	SFI	discovery
Hypertension	Salted Snack_AND_Drnk milk,mid-age adult(36-65)	-0.0631591	5.83925e-05	0.00170665	SFI	discovery
Hyperlipidemia	Salted Snack_AND_Drnk milk,mid-age adult(36-65)	0.00309488	0.866184	0.945163	SFI	discovery
Diabetes	Salted Snack_AND_Drnk milk,mid-age adult(36-65)	-0.0218125	0.165018	0.399578	SFI	discovery
Stroke	Salted Snack_AND_Drnk milk,mid-age adult(36-65)	-0.0472637	0.00262135	0.0284831	SFI	discovery
SBP	Salted Snack_AND_Drink milk,older adult(over65)	0.0320204	0.211248	0.458625	SFI	discovery
DBP	Salted Snack_AND_Drink milk,older adult(over65)	0.00655964	0.797921	0.912662	SFI	discovery
Hypertension	Salted Snack_AND_Drink milk,older adult(over65)	-0.0546588	0.0329299	0.152605	SFI	discovery
Hyperlipidemia	Salted Snack_AND_Drink milk,older adult(over65)	0.00934677	0.75416	0.891339	SFI	discovery
Diabetes	Salted Snack_AND_Drink milk,older adult(over65)	-0.00660537	0.796543	0.912662	SFI	discovery
Stroke	Salted Snack_AND_Drink milk,older adult(over65)	-0.0428749	0.0942945	0.28612	SFI	discovery
SBP	Cakes/cookies/brownies_AND_Chocolate candy and fudge	-0.0317442	0.0430152	0.179446	SFI	discovery
DBP	Cakes/cookies/brownies_AND_Chocolate candy and fudge	-0.0075208	0.631721	0.823897	SFI	discovery
Hypertension	Cakes/cookies/brownies_AND_Chocolate candy and fudge	-0.0225744	0.150545	0.379493	SFI	discovery
Hyperlipidemia	Cakes/cookies/brownies_AND_Chocolate candy and fudge	-0.00313902	0.86409	0.943798	SFI	discovery
Diabetes	Cakes/cookies/brownies_AND_Chocolate candy and fudge	-0.111262	1.12285e-12	8.14721e-11	SFI	discovery
Stroke	Cakes/cookies/brownies_AND_Chocolate candy and fudge	-0.0207241	0.186539	0.427614	SFI	discovery
SBP	Cakes/cookies/brownies_AND_Hi-C/Tang/Koolaid	-0.0600903	0.000126582	0.00319141	SFI	discovery
DBP	Cakes/cookies/brownies_AND_Hi-C/Tang/Koolaid	-0.0221946	0.157175	0.388965	SFI	discovery
Hypertension	Cakes/cookies/brownies_AND_Hi-C/Tang/Koolaid	-0.0476017	0.00242333	0.0271859	SFI	discovery
Hyperlipidemia	Cakes/cookies/brownies_AND_Hi-C/Tang/Koolaid	-0.0236444	0.197222	0.441811	SFI	discovery
Diabetes	Cakes/cookies/brownies_AND_Hi-C/Tang/Koolaid	-0.116327	1.00208e-13	7.7677e-12	SFI	discovery
Stroke	Cakes/cookies/brownies_AND_Hi-C/Tang/Koolaid	-0.0301066	0.0549685	0.2083	SFI	discovery
SBP	Cakes/cookies/brownies_AND_Diet colas/diet sodas	-0.00657031	0.675489	0.847587	SFI	discovery
DBP	Cakes/cookies/brownies_AND_Diet colas/diet sodas	0.0141094	0.368644	0.628336	SFI	discovery
Hypertension	Cakes/cookies/brownies_AND_Diet colas/diet sodas	-0.0364409	0.0203099	0.111011	SFI	discovery
Hyperlipidemia	Cakes/cookies/brownies_AND_Diet colas/diet sodas	-0.0125216	0.494716	0.73213	SFI	discovery
Diabetes	Cakes/cookies/brownies_AND_Diet colas/diet sodas	-0.234222	9.09315e-52	5.67413e-48	SFI	discovery
Stroke	Cakes/cookies/brownies_AND_Diet colas/diet sodas	-0.0337631	0.0314131	0.147826	SFI	discovery
SBP	Cakes/cookies/brownies_AND_Regular colas and sodas	-0.0524605	0.000819819	0.012562	SFI	discovery
DBP	Cakes/cookies/brownies_AND_Regular colas and sodas	-0.0300745	0.0551983	0.208776	SFI	discovery
Hypertension	Cakes/cookies/brownies_AND_Regular colas and sodas	-0.0417502	0.00781576	0.059476	SFI	discovery
Hyperlipidemia	Cakes/cookies/brownies_AND_Regular colas and sodas	-0.0155448	0.396523	0.653196	SFI	discovery
Diabetes	Cakes/cookies/brownies_AND_Regular colas and sodas	0.0044152	0.778338	0.903845	SFI	discovery
Stroke	Cakes/cookies/brownies_AND_Regular colas and sodas	-0.0172676	0.271035	0.530675	SFI	discovery
SBP	Cakes/cookies/brownies_AND_Regular coffee	0.00639669	0.683668	0.851209	SFI	discovery
DBP	Cakes/cookies/brownies_AND_Regular coffee	-0.00334667	0.831188	0.928438	SFI	discovery
Hypertension	Cakes/cookies/brownies_AND_Regular coffee	0.0395786	0.0117385	0.0770223	SFI	discovery
Hyperlipidemia	Cakes/cookies/brownies_AND_Regular coffee	-0.00595306	0.745591	0.886146	SFI	discovery
Diabetes	Cakes/cookies/brownies_AND_Regular coffee	-0.0425373	0.0066988	0.0536936	SFI	discovery
Stroke	Cakes/cookies/brownies_AND_Regular coffee	0.0162567	0.300391	0.56283	SFI	discovery
SBP	Cakes/cookies/brownies_AND_Regular tea	-0.0544209	0.00051889	0.00902717	SFI	discovery
DBP	Cakes/cookies/brownies_AND_Regular tea	-0.0539631	0.000578352	0.00981518	SFI	discovery
Hypertension	Cakes/cookies/brownies_AND_Regular tea	-0.03821	0.0149367	0.0907106	SFI	discovery
Hyperlipidemia	Cakes/cookies/brownies_AND_Regular tea	-0.00993444	0.588	0.797876	SFI	discovery
Diabetes	Cakes/cookies/brownies_AND_Regular tea	-0.0850199	5.65206e-08	3.19175e-06	SFI	discovery
Stroke	Cakes/cookies/brownies_AND_Regular tea	-0.0175978	0.262036	0.520403	SFI	discovery
SBP	Cakes/cookies/brownies_AND_Beer and lite beer	-0.0447736	0.00431531	0.0397454	SFI	discovery
DBP	Cakes/cookies/brownies_AND_Beer and lite beer	-0.00668619	0.6701	0.844571	SFI	discovery
Hypertension	Cakes/cookies/brownies_AND_Beer and lite beer	-0.0378039	0.0160653	0.0951117	SFI	discovery
Hyperlipidemia	Cakes/cookies/brownies_AND_Beer and lite beer	0.00567902	0.756805	0.8922	SFI	discovery
Diabetes	Cakes/cookies/brownies_AND_Beer and lite beer	-0.120819	1.09171e-14	8.9049e-13	SFI	discovery
Stroke	Cakes/cookies/brownies_AND_Beer and lite beer	-0.00563915	0.719373	0.871713	SFI	discovery
SBP	Cakes/cookies/brownies_AND_Wine	-0.0275431	0.0791476	0.256895	SFI	discovery
DBP	Cakes/cookies/brownies_AND_Wine	-0.00562556	0.719955	0.87191	SFI	discovery
Hypertension	Cakes/cookies/brownies_AND_Wine	-0.0428341	0.00635823	0.0517748	SFI	discovery
Hyperlipidemia	Cakes/cookies/brownies_AND_Wine	-0.00533925	0.770899	0.899136	SFI	discovery
Diabetes	Cakes/cookies/brownies_AND_Wine	-0.151808	2.16915e-22	3.04168e-20	SFI	discovery
Stroke	Cakes/cookies/brownies_AND_Wine	-0.0211291	0.178076	0.416333	SFI	discovery
SBP	Cakes/cookies/brownies_AND_Hard liquor	-0.0501445	0.00138709	0.0182797	SFI	discovery
DBP	Cakes/cookies/brownies_AND_Hard liquor	-0.0202956	0.195869	0.440173	SFI	discovery
Hypertension	Cakes/cookies/brownies_AND_Hard liquor	-0.0596454	0.000144211	0.0034919	SFI	discovery
Hyperlipidemia	Cakes/cookies/brownies_AND_Hard liquor	0.00645043	0.72503	0.874711	SFI	discovery
Diabetes	Cakes/cookies/brownies_AND_Hard liquor	-0.141343	1.37364e-19	1.55846e-17	SFI	discovery
Stroke	Cakes/cookies/brownies_AND_Hard liquor	-0.0164688	0.293949	0.556124	SFI	discovery
SBP	Cakes/cookies/brownies_AND_Margarine	0.0138035	0.379119	0.639206	SFI	discovery
DBP	Cakes/cookies/brownies_AND_Margarine	0.0303639	0.0529834	0.203524	SFI	discovery
Hypertension	Cakes/cookies/brownies_AND_Margarine	-0.00949019	0.545743	0.768814	SFI	discovery
Hyperlipidemia	Cakes/cookies/brownies_AND_Margarine	-0.00859008	0.639481	0.828365	SFI	discovery
Diabetes	Cakes/cookies/brownies_AND_Margarine	-0.100748	1.21803e-10	7.95866e-09	SFI	discovery
Stroke	Cakes/cookies/brownies_AND_Margarine	-0.0492769	0.00168059	0.0209885	SFI	discovery
SBP	Cakes/cookies/brownies_AND_Butter	-0.0304092	0.0526878	0.203293	SFI	discovery
DBP	Cakes/cookies/brownies_AND_Butter	-0.0337827	0.0313561	0.147726	SFI	discovery
Hypertension	Cakes/cookies/brownies_AND_Butter	-0.0324137	0.0390685	0.169202	SFI	discovery
Hyperlipidemia	Cakes/cookies/brownies_AND_Butter	-0.0241956	0.18705	0.427947	SFI	discovery
Diabetes	Cakes/cookies/brownies_AND_Butter	-0.125374	1.05952e-15	9.18253e-14	SFI	discovery
Stroke	Cakes/cookies/brownies_AND_Butter	-0.0149631	0.340499	0.602527	SFI	discovery
SBP	Cakes/cookies/brownies_AND_Oil/vinegar/mayonnaise	0.00894564	0.568789	0.78583	SFI	discovery
DBP	Cakes/cookies/brownies_AND_Oil/vinegar/mayonnaise	0.00210286	0.893443	0.95685	SFI	discovery
Hypertension	Cakes/cookies/brownies_AND_Oil/vinegar/mayonnaise	-0.0280016	0.0746728	0.248246	SFI	discovery
Hyperlipidemia	Cakes/cookies/brownies_AND_Oil/vinegar/mayonnaise	-0.00262933	0.886011	0.953833	SFI	discovery
Diabetes	Cakes/cookies/brownies_AND_Oil/vinegar/mayonnaise	-0.0943076	1.72105e-09	1.09029e-07	SFI	discovery
Stroke	Cakes/cookies/brownies_AND_Oil/vinegar/mayonnaise	-0.0133795	0.394053	0.650839	SFI	discovery
SBP	Cakes/cookies/brownies_AND_Drink milk,child (5-12)	-0.0315832	0.0466889	0.189431	SFI	discovery
DBP	Cakes/cookies/brownies_AND_Drink milk,child (5-12)	-0.00634278	0.689619	0.854227	SFI	discovery
Hypertension	Cakes/cookies/brownies_AND_Drink milk,child (5-12)	-0.0519786	0.00106746	0.0151571	SFI	discovery
Hyperlipidemia	Cakes/cookies/brownies_AND_Drink milk,child (5-12)	-0.0155439	0.401678	0.657349	SFI	discovery
Diabetes	Cakes/cookies/brownies_AND_Drink milk,child (5-12)	-0.169017	8.03045e-27	1.92731e-24	SFI	discovery
Stroke	Cakes/cookies/brownies_AND_Drink milk,child (5-12)	-0.0411539	0.00953295	0.0670682	SFI	discovery
SBP	Cakes/cookies/brownies_AND_Drnk milk,teenager(13-17)	-0.0316868	0.0447571	0.183917	SFI	discovery
DBP	Cakes/cookies/brownies_AND_Drnk milk,teenager(13-17)	-0.00717262	0.649699	0.833895	SFI	discovery
Hypertension	Cakes/cookies/brownies_AND_Drnk milk,teenager(13-17)	-0.0535243	0.000702348	0.0113164	SFI	discovery
Hyperlipidemia	Cakes/cookies/brownies_AND_Drnk milk,teenager(13-17)	-0.0100375	0.586545	0.796873	SFI	discovery
Diabetes	Cakes/cookies/brownies_AND_Drnk milk,teenager(13-17)	-0.169492	2.97737e-27	7.58319e-25	SFI	discovery
Stroke	Cakes/cookies/brownies_AND_Drnk milk,teenager(13-17)	-0.0448773	0.0044678	0.0404338	SFI	discovery
SBP	Cakes/cookies/brownies_AND_Drink milk,young adult(18-35)	-0.0403108	0.0104034	0.0708867	SFI	discovery
DBP	Cakes/cookies/brownies_AND_Drink milk,young adult(18-35)	-0.00750396	0.633533	0.825245	SFI	discovery
Hypertension	Cakes/cookies/brownies_AND_Drink milk,young adult(18-35)	-0.0537941	0.000632611	0.0104986	SFI	discovery
Hyperlipidemia	Cakes/cookies/brownies_AND_Drink milk,young adult(18-35)	-0.0108965	0.553514	0.774162	SFI	discovery
Diabetes	Cakes/cookies/brownies_AND_Drink milk,young adult(18-35)	-0.162905	1.96353e-25	4.08414e-23	SFI	discovery
Stroke	Cakes/cookies/brownies_AND_Drink milk,young adult(18-35)	-0.0433279	0.00588604	0.0491686	SFI	discovery
SBP	Cakes/cookies/brownies_AND_Drnk milk,mid-age adult(36-65)	-0.0385053	0.0142254	0.0879745	SFI	discovery
DBP	Cakes/cookies/brownies_AND_Drnk milk,mid-age adult(36-65)	-0.0147376	0.348243	0.60878	SFI	discovery
Hypertension	Cakes/cookies/brownies_AND_Drnk milk,mid-age adult(36-65)	-0.0610207	0.000102822	0.00271293	SFI	discovery
Hyperlipidemia	Cakes/cookies/brownies_AND_Drnk milk,mid-age adult(36-65)	-0.0116041	0.527426	0.755907	SFI	discovery
Diabetes	Cakes/cookies/brownies_AND_Drnk milk,mid-age adult(36-65)	-0.159537	1.588e-24	3.00276e-22	SFI	discovery
Stroke	Cakes/cookies/brownies_AND_Drnk milk,mid-age adult(36-65)	-0.0458318	0.00351798	0.0348448	SFI	discovery
SBP	Cakes/cookies/brownies_AND_Drink milk,older adult(over65)	-0.00487229	0.84922	0.936424	SFI	discovery
DBP	Cakes/cookies/brownies_AND_Drink milk,older adult(over65)	0.0141288	0.581411	0.794234	SFI	discovery
Hypertension	Cakes/cookies/brownies_AND_Drink milk,older adult(over65)	-0.0538311	0.0357377	0.160088	SFI	discovery
Hyperlipidemia	Cakes/cookies/brownies_AND_Drink milk,older adult(over65)	-0.0458613	0.12438	0.340333	SFI	discovery
Diabetes	Cakes/cookies/brownies_AND_Drink milk,older adult(over65)	-0.190325	6.63273e-14	5.23901e-12	SFI	discovery
Stroke	Cakes/cookies/brownies_AND_Drink milk,older adult(over65)	-0.0407406	0.111997	0.318042	SFI	discovery
SBP	Chocolate candy and fudge_AND_Hi-C/Tang/Koolaid	-0.0587341	0.000179424	0.00413138	SFI	discovery
DBP	Chocolate candy and fudge_AND_Hi-C/Tang/Koolaid	-0.00348122	0.824424	0.925638	SFI	discovery
Hypertension	Chocolate candy and fudge_AND_Hi-C/Tang/Koolaid	-0.0345837	0.0276104	0.135928	SFI	discovery
Hyperlipidemia	Chocolate candy and fudge_AND_Hi-C/Tang/Koolaid	-0.02604	0.15555	0.386552	SFI	discovery
Diabetes	Chocolate candy and fudge_AND_Hi-C/Tang/Koolaid	-0.0334948	0.0327004	0.151936	SFI	discovery
Stroke	Chocolate candy and fudge_AND_Hi-C/Tang/Koolaid	-0.031606	0.0439306	0.181991	SFI	discovery
SBP	Chocolate candy and fudge_AND_Diet colas/diet sodas	0.0119511	0.446368	0.694771	SFI	discovery
DBP	Chocolate candy and fudge_AND_Diet colas/diet sodas	0.0240579	0.125263	0.341502	SFI	discovery
Hypertension	Chocolate candy and fudge_AND_Diet colas/diet sodas	-0.0197043	0.209667	0.457083	SFI	discovery
Hyperlipidemia	Chocolate candy and fudge_AND_Diet colas/diet sodas	-0.0254202	0.165629	0.40036	SFI	discovery
Diabetes	Chocolate candy and fudge_AND_Diet colas/diet sodas	-0.208889	2.64571e-41	8.2546e-38	SFI	discovery
Stroke	Chocolate candy and fudge_AND_Diet colas/diet sodas	-0.0283138	0.0711765	0.240827	SFI	discovery
SBP	Chocolate candy and fudge_AND_Regular colas and sodas	-0.0444194	0.00461721	0.0414552	SFI	discovery
DBP	Chocolate candy and fudge_AND_Regular colas and sodas	-0.0298566	0.0569858	0.211375	SFI	discovery
Hypertension	Chocolate candy and fudge_AND_Regular colas and sodas	-0.0223324	0.154919	0.385829	SFI	discovery
Hyperlipidemia	Chocolate candy and fudge_AND_Regular colas and sodas	-0.00684608	0.708864	0.866042	SFI	discovery
Diabetes	Chocolate candy and fudge_AND_Regular colas and sodas	0.114539	2.36407e-13	1.79224e-11	SFI	discovery
Stroke	Chocolate candy and fudge_AND_Regular colas and sodas	-0.00190519	0.903348	0.960534	SFI	discovery
SBP	Chocolate candy and fudge_AND_Regular coffee	0.0284444	0.06995	0.238457	SFI	discovery
DBP	Chocolate candy and fudge_AND_Regular coffee	-0.00264743	0.866082	0.945163	SFI	discovery
Hypertension	Chocolate candy and fudge_AND_Regular coffee	0.0480959	0.00219302	0.0253416	SFI	discovery
Hyperlipidemia	Chocolate candy and fudge_AND_Regular coffee	-0.0173396	0.344598	0.605375	SFI	discovery
Diabetes	Chocolate candy and fudge_AND_Regular coffee	-0.00706188	0.652748	0.835814	SFI	discovery
Stroke	Chocolate candy and fudge_AND_Regular coffee	0.0276922	0.0776829	0.253993	SFI	discovery
SBP	Chocolate candy and fudge_AND_Regular tea	-0.0174704	0.265506	0.524622	SFI	discovery
DBP	Chocolate candy and fudge_AND_Regular tea	-0.0510198	0.0011395	0.0159249	SFI	discovery
Hypertension	Chocolate candy and fudge_AND_Regular tea	-0.0161784	0.302903	0.564566	SFI	discovery
Hyperlipidemia	Chocolate candy and fudge_AND_Regular tea	-0.0143866	0.432723	0.683193	SFI	discovery
Diabetes	Chocolate candy and fudge_AND_Regular tea	-0.0214457	0.171555	0.408169	SFI	discovery
Stroke	Chocolate candy and fudge_AND_Regular tea	-0.000595658	0.969719	0.988161	SFI	discovery
SBP	Chocolate candy and fudge_AND_Beer and lite beer	-0.0359072	0.0221063	0.11705	SFI	discovery
DBP	Chocolate candy and fudge_AND_Beer and lite beer	0.00551389	0.725351	0.874711	SFI	discovery
Hypertension	Chocolate candy and fudge_AND_Beer and lite beer	-0.0270073	0.0855087	0.270575	SFI	discovery
Hyperlipidemia	Chocolate candy and fudge_AND_Beer and lite beer	-0.000815165	0.964545	0.985492	SFI	discovery
Diabetes	Chocolate candy and fudge_AND_Beer and lite beer	-0.0405054	0.00980978	0.0682549	SFI	discovery
Stroke	Chocolate candy and fudge_AND_Beer and lite beer	0.0123118	0.432766	0.683193	SFI	discovery
SBP	Chocolate candy and fudge_AND_Wine	0.0477561	0.00232504	0.026334	SFI	discovery
DBP	Chocolate candy and fudge_AND_Wine	-0.0353957	0.0240411	0.123776	SFI	discovery
Hypertension	Chocolate candy and fudge_AND_Wine	-0.00641217	0.683054	0.850918	SFI	discovery
Hyperlipidemia	Chocolate candy and fudge_AND_Wine	-0.0119567	0.514318	0.747831	SFI	discovery
Diabetes	Chocolate candy and fudge_AND_Wine	-0.0308263	0.0493557	0.196236	SFI	discovery
Stroke	Chocolate candy and fudge_AND_Wine	0.0141874	0.365885	0.624998	SFI	discovery
SBP	Chocolate candy and fudge_AND_Hard liquor	-0.00130502	0.933725	0.973124	SFI	discovery
DBP	Chocolate candy and fudge_AND_Hard liquor	-0.00134413	0.931744	0.972417	SFI	discovery
Hypertension	Chocolate candy and fudge_AND_Hard liquor	-0.0421477	0.00726139	0.0565154	SFI	discovery
Hyperlipidemia	Chocolate candy and fudge_AND_Hard liquor	0.0181113	0.323307	0.585358	SFI	discovery
Diabetes	Chocolate candy and fudge_AND_Hard liquor	-0.0394365	0.0119178	0.0775885	SFI	discovery
Stroke	Chocolate candy and fudge_AND_Hard liquor	0.0301134	0.0549437	0.208292	SFI	discovery
SBP	Chocolate candy and fudge_AND_Margarine	0.0342453	0.0290687	0.14083	SFI	discovery
DBP	Chocolate candy and fudge_AND_Margarine	0.0455673	0.00367498	0.0358031	SFI	discovery
Hypertension	Chocolate candy and fudge_AND_Margarine	-0.00362576	0.817459	0.922695	SFI	discovery
Hyperlipidemia	Chocolate candy and fudge_AND_Margarine	-0.0188879	0.302988	0.564566	SFI	discovery
Diabetes	Chocolate candy and fudge_AND_Margarine	-0.0515391	0.00101345	0.0146049	SFI	discovery
Stroke	Chocolate candy and fudge_AND_Margarine	-0.0397854	0.0112159	0.0747329	SFI	discovery
SBP	Chocolate candy and fudge_AND_Butter	0.0217111	0.166626	0.401427	SFI	discovery
DBP	Chocolate candy and fudge_AND_Butter	-0.0224773	0.152158	0.381849	SFI	discovery
Hypertension	Chocolate candy and fudge_AND_Butter	-0.00812715	0.604982	0.807074	SFI	discovery
Hyperlipidemia	Chocolate candy and fudge_AND_Butter	-0.0280706	0.125836	0.34244	SFI	discovery
Diabetes	Chocolate candy and fudge_AND_Butter	-0.0192827	0.219185	0.468074	SFI	discovery
Stroke	Chocolate candy and fudge_AND_Butter	-0.000697067	0.964584	0.985492	SFI	discovery
SBP	Chocolate candy and fudge_AND_Oil/vinegar/mayonnaise	0.0284948	0.0694902	0.237404	SFI	discovery
DBP	Chocolate candy and fudge_AND_Oil/vinegar/mayonnaise	0.00492229	0.753897	0.89128	SFI	discovery
Hypertension	Chocolate candy and fudge_AND_Oil/vinegar/mayonnaise	-0.0218071	0.165175	0.399802	SFI	discovery
Hyperlipidemia	Chocolate candy and fudge_AND_Oil/vinegar/mayonnaise	-0.00480412	0.793413	0.910845	SFI	discovery
Diabetes	Chocolate candy and fudge_AND_Oil/vinegar/mayonnaise	-0.0289749	0.0648528	0.228213	SFI	discovery
Stroke	Chocolate candy and fudge_AND_Oil/vinegar/mayonnaise	-0.00553188	0.72459	0.874456	SFI	discovery
SBP	Chocolate candy and fudge_AND_Drink milk,child (5-12)	0.00982374	0.536207	0.761997	SFI	discovery
DBP	Chocolate candy and fudge_AND_Drink milk,child (5-12)	0.0150454	0.343448	0.604887	SFI	discovery
Hypertension	Chocolate candy and fudge_AND_Drink milk,child (5-12)	-0.0307748	0.0528116	0.203402	SFI	discovery
Hyperlipidemia	Chocolate candy and fudge_AND_Drink milk,child (5-12)	-0.024479	0.186562	0.427614	SFI	discovery
Diabetes	Chocolate candy and fudge_AND_Drink milk,child (5-12)	-0.0855453	6.75554e-08	3.78068e-06	SFI	discovery
Stroke	Chocolate candy and fudge_AND_Drink milk,child (5-12)	-0.0256312	0.106502	0.308659	SFI	discovery
SBP	Chocolate candy and fudge_AND_Drnk milk,teenager(13-17)	-0.000163776	0.991726	0.996525	SFI	discovery
DBP	Chocolate candy and fudge_AND_Drnk milk,teenager(13-17)	0.00827967	0.600082	0.804518	SFI	discovery
Hypertension	Chocolate candy and fudge_AND_Drnk milk,teenager(13-17)	-0.0430341	0.00645299	0.0522943	SFI	discovery
Hyperlipidemia	Chocolate candy and fudge_AND_Drnk milk,teenager(13-17)	-0.0176417	0.339119	0.601508	SFI	discovery
Diabetes	Chocolate candy and fudge_AND_Drnk milk,teenager(13-17)	-0.0910096	7.64016e-09	4.5841e-07	SFI	discovery
Stroke	Chocolate candy and fudge_AND_Drnk milk,teenager(13-17)	-0.0289458	0.066765	0.232241	SFI	discovery
SBP	Chocolate candy and fudge_AND_Drink milk,young adult(18-35)	-0.017014	0.279682	0.539396	SFI	discovery
DBP	Chocolate candy and fudge_AND_Drink milk,young adult(18-35)	0.00266157	0.865719	0.945082	SFI	discovery
Hypertension	Chocolate candy and fudge_AND_Drink milk,young adult(18-35)	-0.0481638	0.0022198	0.0255564	SFI	discovery
Hyperlipidemia	Chocolate candy and fudge_AND_Drink milk,young adult(18-35)	-0.0178709	0.331157	0.593372	SFI	discovery
Diabetes	Chocolate candy and fudge_AND_Drink milk,young adult(18-35)	-0.0810353	2.49322e-07	1.31845e-05	SFI	discovery
Stroke	Chocolate candy and fudge_AND_Drink milk,young adult(18-35)	-0.0270379	0.0857734	0.270932	SFI	discovery
SBP	Chocolate candy and fudge_AND_Drnk milk,mid-age adult(36-65)	-0.0134181	0.393097	0.65044	SFI	discovery
DBP	Chocolate candy and fudge_AND_Drnk milk,mid-age adult(36-65)	-0.0112585	0.47365	0.715029	SFI	discovery
Hypertension	Chocolate candy and fudge_AND_Drnk milk,mid-age adult(36-65)	-0.0604276	0.000120054	0.00308287	SFI	discovery
Hyperlipidemia	Chocolate candy and fudge_AND_Drnk milk,mid-age adult(36-65)	-0.0254046	0.16646	0.401403	SFI	discovery
Diabetes	Chocolate candy and fudge_AND_Drnk milk,mid-age adult(36-65)	-0.0789442	4.81885e-07	2.43479e-05	SFI	discovery
Stroke	Chocolate candy and fudge_AND_Drnk milk,mid-age adult(36-65)	-0.046005	0.00339538	0.0341453	SFI	discovery
SBP	Chocolate candy and fudge_AND_Drink milk,older adult(over65)	-0.00224939	0.930037	0.971611	SFI	discovery
DBP	Chocolate candy and fudge_AND_Drink milk,older adult(over65)	0.017853	0.485868	0.724836	SFI	discovery
Hypertension	Chocolate candy and fudge_AND_Drink milk,older adult(over65)	-0.0492785	0.054516	0.207168	SFI	discovery
Hyperlipidemia	Chocolate candy and fudge_AND_Drink milk,older adult(over65)	-0.0256847	0.389417	0.647041	SFI	discovery
Diabetes	Chocolate candy and fudge_AND_Drink milk,older adult(over65)	-0.0832655	0.00113123	0.0158448	SFI	discovery
Stroke	Chocolate candy and fudge_AND_Drink milk,older adult(over65)	-0.0625802	0.0145486	0.089266	SFI	discovery
SBP	Hi-C/Tang/Koolaid_AND_Diet colas/diet sodas	0.0569934	0.000278799	0.00576062	SFI	discovery
DBP	Hi-C/Tang/Koolaid_AND_Diet colas/diet sodas	0.0331252	0.0347615	0.157639	SFI	discovery
Hypertension	Hi-C/Tang/Koolaid_AND_Diet colas/diet sodas	0.013847	0.378029	0.637868	SFI	discovery
Hyperlipidemia	Hi-C/Tang/Koolaid_AND_Diet colas/diet sodas	0.00659643	0.719067	0.871597	SFI	discovery
Diabetes	Hi-C/Tang/Koolaid_AND_Diet colas/diet sodas	-0.178503	1.90526e-30	8.1992e-28	SFI	discovery
Stroke	Hi-C/Tang/Koolaid_AND_Diet colas/diet sodas	-0.0094041	0.549047	0.771546	SFI	discovery
SBP	Hi-C/Tang/Koolaid_AND_Regular colas and sodas	-0.0165143	0.292498	0.554771	SFI	discovery
DBP	Hi-C/Tang/Koolaid_AND_Regular colas and sodas	0.00860972	0.58316	0.794404	SFI	discovery
Hypertension	Hi-C/Tang/Koolaid_AND_Regular colas and sodas	-0.00645653	0.680945	0.849787	SFI	discovery
Hyperlipidemia	Hi-C/Tang/Koolaid_AND_Regular colas and sodas	0.00117328	0.948978	0.978602	SFI	discovery
Diabetes	Hi-C/Tang/Koolaid_AND_Regular colas and sodas	0.117917	4.56073e-14	3.69597e-12	SFI	discovery
Stroke	Hi-C/Tang/Koolaid_AND_Regular colas and sodas	0.0181525	0.247234	0.503423	SFI	discovery
SBP	Hi-C/Tang/Koolaid_AND_Regular coffee	0.0411371	0.00875484	0.0638576	SFI	discovery
DBP	Hi-C/Tang/Koolaid_AND_Regular coffee	0.00687954	0.661226	0.840524	SFI	discovery
Hypertension	Hi-C/Tang/Koolaid_AND_Regular coffee	0.0577295	0.000235829	0.00515438	SFI	discovery
Hyperlipidemia	Hi-C/Tang/Koolaid_AND_Regular coffee	-0.00836586	0.648414	0.833389	SFI	discovery
Diabetes	Hi-C/Tang/Koolaid_AND_Regular coffee	0.00639021	0.683897	0.851209	SFI	discovery
Stroke	Hi-C/Tang/Koolaid_AND_Regular coffee	0.0367124	0.0193193	0.107588	SFI	discovery
SBP	Hi-C/Tang/Koolaid_AND_Regular tea	0.0137668	0.38027	0.64011	SFI	discovery
DBP	Hi-C/Tang/Koolaid_AND_Regular tea	-0.0345858	0.0274676	0.135653	SFI	discovery
Hypertension	Hi-C/Tang/Koolaid_AND_Regular tea	-0.00321903	0.837594	0.930983	SFI	discovery
Hyperlipidemia	Hi-C/Tang/Koolaid_AND_Regular tea	0.000811054	0.964724	0.985492	SFI	discovery
Diabetes	Hi-C/Tang/Koolaid_AND_Regular tea	-0.00731118	0.641171	0.829628	SFI	discovery
Stroke	Hi-C/Tang/Koolaid_AND_Regular tea	0.00836933	0.593767	0.800796	SFI	discovery
SBP	Hi-C/Tang/Koolaid_AND_Beer and lite beer	0.00994088	0.526478	0.75531	SFI	discovery
DBP	Hi-C/Tang/Koolaid_AND_Beer and lite beer	0.022459	0.152391	0.382137	SFI	discovery
Hypertension	Hi-C/Tang/Koolaid_AND_Beer and lite beer	-0.0054581	0.728245	0.87632	SFI	discovery
Hyperlipidemia	Hi-C/Tang/Koolaid_AND_Beer and lite beer	0.0384606	0.035903	0.160396	SFI	discovery
Diabetes	Hi-C/Tang/Koolaid_AND_Beer and lite beer	-0.00244298	0.876276	0.949417	SFI	discovery
Stroke	Hi-C/Tang/Koolaid_AND_Beer and lite beer	0.0357297	0.0227734	0.119417	SFI	discovery
SBP	Hi-C/Tang/Koolaid_AND_Wine	0.074286	2.12885e-06	9.42127e-05	SFI	discovery
DBP	Hi-C/Tang/Koolaid_AND_Wine	-0.0182207	0.245519	0.500993	SFI	discovery
Hypertension	Hi-C/Tang/Koolaid_AND_Wine	0.026392	0.092801	0.283797	SFI	discovery
Hyperlipidemia	Hi-C/Tang/Koolaid_AND_Wine	0.024074	0.189129	0.431125	SFI	discovery
Diabetes	Hi-C/Tang/Koolaid_AND_Wine	-0.0309603	0.0483751	0.19406	SFI	discovery
Stroke	Hi-C/Tang/Koolaid_AND_Wine	0.0356216	0.0231542	0.120582	SFI	discovery
SBP	Hi-C/Tang/Koolaid_AND_Hard liquor	0.0402698	0.0102548	0.070203	SFI	discovery
DBP	Hi-C/Tang/Koolaid_AND_Hard liquor	-0.020421	0.193121	0.436319	SFI	discovery
Hypertension	Hi-C/Tang/Koolaid_AND_Hard liquor	-0.00205149	0.896082	0.958638	SFI	discovery
Hyperlipidemia	Hi-C/Tang/Koolaid_AND_Hard liquor	0.0470872	0.0101968	0.0699687	SFI	discovery
Diabetes	Hi-C/Tang/Koolaid_AND_Hard liquor	-0.0153853	0.326749	0.588771	SFI	discovery
Stroke	Hi-C/Tang/Koolaid_AND_Hard liquor	0.0384	0.014372	0.0884429	SFI	discovery
SBP	Hi-C/Tang/Koolaid_AND_Margarine	0.0547038	0.000486615	0.00862635	SFI	discovery
DBP	Hi-C/Tang/Koolaid_AND_Margarine	0.0504565	0.0012961	0.0173928	SFI	discovery
Hypertension	Hi-C/Tang/Koolaid_AND_Margarine	0.0136016	0.386542	0.644753	SFI	discovery
Hyperlipidemia	Hi-C/Tang/Koolaid_AND_Margarine	0.00155667	0.932353	0.972809	SFI	discovery
Diabetes	Hi-C/Tang/Koolaid_AND_Margarine	-0.0379187	0.0156309	0.0934709	SFI	discovery
Stroke	Hi-C/Tang/Koolaid_AND_Margarine	-0.0239904	0.126327	0.343403	SFI	discovery
SBP	Hi-C/Tang/Koolaid_AND_Butter	0.0861595	3.83121e-08	2.20339e-06	SFI	discovery
DBP	Hi-C/Tang/Koolaid_AND_Butter	-0.0426241	0.00660106	0.0530907	SFI	discovery
Hypertension	Hi-C/Tang/Koolaid_AND_Butter	0.0298599	0.057326	0.21207	SFI	discovery
Hyperlipidemia	Hi-C/Tang/Koolaid_AND_Butter	-0.00562716	0.758997	0.893106	SFI	discovery
Diabetes	Hi-C/Tang/Koolaid_AND_Butter	-0.0133867	0.393682	0.650733	SFI	discovery
Stroke	Hi-C/Tang/Koolaid_AND_Butter	0.0329506	0.0357749	0.16014	SFI	discovery
SBP	Hi-C/Tang/Koolaid_AND_Oil/vinegar/mayonnaise	0.0623051	7.12384e-05	0.0019845	SFI	discovery
DBP	Hi-C/Tang/Koolaid_AND_Oil/vinegar/mayonnaise	0.019951	0.203792	0.450225	SFI	discovery
Hypertension	Hi-C/Tang/Koolaid_AND_Oil/vinegar/mayonnaise	0.00909647	0.562676	0.781225	SFI	discovery
Hyperlipidemia	Hi-C/Tang/Koolaid_AND_Oil/vinegar/mayonnaise	0.0246172	0.179557	0.41862	SFI	discovery
Diabetes	Hi-C/Tang/Koolaid_AND_Oil/vinegar/mayonnaise	-0.00808954	0.606299	0.808571	SFI	discovery
Stroke	Hi-C/Tang/Koolaid_AND_Oil/vinegar/mayonnaise	0.0142005	0.365739	0.624836	SFI	discovery
SBP	Hi-C/Tang/Koolaid_AND_Drink milk,child (5-12)	0.064969	4.22075e-05	0.00130062	SFI	discovery
DBP	Hi-C/Tang/Koolaid_AND_Drink milk,child (5-12)	0.00910384	0.56649	0.784312	SFI	discovery
Hypertension	Hi-C/Tang/Koolaid_AND_Drink milk,child (5-12)	0.0331779	0.0368203	0.163026	SFI	discovery
Hyperlipidemia	Hi-C/Tang/Koolaid_AND_Drink milk,child (5-12)	0.000915417	0.960612	0.984168	SFI	discovery
Diabetes	Hi-C/Tang/Koolaid_AND_Drink milk,child (5-12)	-0.0278797	0.0790525	0.256712	SFI	discovery
Stroke	Hi-C/Tang/Koolaid_AND_Drink milk,child (5-12)	0.00875105	0.581624	0.794252	SFI	discovery
SBP	Hi-C/Tang/Koolaid_AND_Drnk milk,teenager(13-17)	0.0459489	0.00360214	0.0353696	SFI	discovery
DBP	Hi-C/Tang/Koolaid_AND_Drnk milk,teenager(13-17)	0.0119127	0.45064	0.699299	SFI	discovery
Hypertension	Hi-C/Tang/Koolaid_AND_Drnk milk,teenager(13-17)	0.0151087	0.339118	0.601508	SFI	discovery
Hyperlipidemia	Hi-C/Tang/Koolaid_AND_Drnk milk,teenager(13-17)	0.00330984	0.85768	0.940088	SFI	discovery
Diabetes	Hi-C/Tang/Koolaid_AND_Drnk milk,teenager(13-17)	-0.040545	0.0101984	0.0699687	SFI	discovery
Stroke	Hi-C/Tang/Koolaid_AND_Drnk milk,teenager(13-17)	0.00118	0.940439	0.974726	SFI	discovery
SBP	Hi-C/Tang/Koolaid_AND_Drink milk,young adult(18-35)	0.0268617	0.0878361	0.274667	SFI	discovery
DBP	Hi-C/Tang/Koolaid_AND_Drink milk,young adult(18-35)	0.0019691	0.900441	0.959569	SFI	discovery
Hypertension	Hi-C/Tang/Koolaid_AND_Drink milk,young adult(18-35)	0.00770636	0.624704	0.820193	SFI	discovery
Hyperlipidemia	Hi-C/Tang/Koolaid_AND_Drink milk,young adult(18-35)	0.0234546	0.202136	0.448748	SFI	discovery
Diabetes	Hi-C/Tang/Koolaid_AND_Drink milk,young adult(18-35)	-0.0338469	0.031432	0.147859	SFI	discovery
Stroke	Hi-C/Tang/Koolaid_AND_Drink milk,young adult(18-35)	0.00161113	0.918471	0.96673	SFI	discovery
SBP	Hi-C/Tang/Koolaid_AND_Drnk milk,mid-age adult(36-65)	0.0392921	0.0123615	0.0796033	SFI	discovery
DBP	Hi-C/Tang/Koolaid_AND_Drnk milk,mid-age adult(36-65)	0.00222487	0.887397	0.954223	SFI	discovery
Hypertension	Hi-C/Tang/Koolaid_AND_Drnk milk,mid-age adult(36-65)	-0.0043335	0.782884	0.906597	SFI	discovery
Hyperlipidemia	Hi-C/Tang/Koolaid_AND_Drnk milk,mid-age adult(36-65)	0.0102182	0.577894	0.792106	SFI	discovery
Diabetes	Hi-C/Tang/Koolaid_AND_Drnk milk,mid-age adult(36-65)	-0.0235117	0.134408	0.357504	SFI	discovery
Stroke	Hi-C/Tang/Koolaid_AND_Drnk milk,mid-age adult(36-65)	-0.0222559	0.156594	0.388064	SFI	discovery
SBP	Hi-C/Tang/Koolaid_AND_Drink milk,older adult(over65)	-0.000140681	0.995619	0.997979	SFI	discovery
DBP	Hi-C/Tang/Koolaid_AND_Drink milk,older adult(over65)	0.023312	0.362801	0.621921	SFI	discovery
Hypertension	Hi-C/Tang/Koolaid_AND_Drink milk,older adult(over65)	-0.0055745	0.827919	0.927091	SFI	discovery
Hyperlipidemia	Hi-C/Tang/Koolaid_AND_Drink milk,older adult(over65)	-0.0169063	0.571078	0.787258	SFI	discovery
Diabetes	Hi-C/Tang/Koolaid_AND_Drink milk,older adult(over65)	0.000618998	0.980724	0.991542	SFI	discovery
Stroke	Hi-C/Tang/Koolaid_AND_Drink milk,older adult(over65)	-0.0105928	0.679462	0.849252	SFI	discovery
SBP	Diet colas/diet sodas_AND_Regular colas and sodas	-0.0334705	0.0328911	0.152539	SFI	discovery
DBP	Diet colas/diet sodas_AND_Regular colas and sodas	-0.0395671	0.0116595	0.0766592	SFI	discovery
Hypertension	Diet colas/diet sodas_AND_Regular colas and sodas	-0.00127303	0.935402	0.97351	SFI	discovery
Hyperlipidemia	Diet colas/diet sodas_AND_Regular colas and sodas	0.00359021	0.844761	0.934405	SFI	discovery
Diabetes	Diet colas/diet sodas_AND_Regular colas and sodas	0.226303	2.28691e-48	9.51353e-45	SFI	discovery
Stroke	Diet colas/diet sodas_AND_Regular colas and sodas	0.0168072	0.284141	0.54521	SFI	discovery
SBP	Diet colas/diet sodas_AND_Regular coffee	0.00545688	0.728207	0.87632	SFI	discovery
DBP	Diet colas/diet sodas_AND_Regular coffee	-0.0176729	0.260356	0.518801	SFI	discovery
Hypertension	Diet colas/diet sodas_AND_Regular coffee	0.0500656	0.00143476	0.0187104	SFI	discovery
Hyperlipidemia	Diet colas/diet sodas_AND_Regular coffee	-0.00232475	0.899174	0.959117	SFI	discovery
Diabetes	Diet colas/diet sodas_AND_Regular coffee	0.105736	1.43673e-11	9.79801e-10	SFI	discovery
Stroke	Diet colas/diet sodas_AND_Regular coffee	0.0413188	0.00847784	0.0626426	SFI	discovery
SBP	Diet colas/diet sodas_AND_Regular tea	-0.0209861	0.181138	0.42042	SFI	discovery
DBP	Diet colas/diet sodas_AND_Regular tea	-0.0693946	9.56595e-06	0.000361767	SFI	discovery
Hypertension	Diet colas/diet sodas_AND_Regular tea	-0.0114752	0.465068	0.708243	SFI	discovery
Hyperlipidemia	Diet colas/diet sodas_AND_Regular tea	0.00114641	0.950154	0.979207	SFI	discovery
Diabetes	Diet colas/diet sodas_AND_Regular tea	0.151997	1.96849e-22	2.79167e-20	SFI	discovery
Stroke	Diet colas/diet sodas_AND_Regular tea	0.022419	0.153123	0.38303	SFI	discovery
SBP	Diet colas/diet sodas_AND_Beer and lite beer	-0.0324022	0.0389693	0.168925	SFI	discovery
DBP	Diet colas/diet sodas_AND_Beer and lite beer	-0.0236951	0.131156	0.35178	SFI	discovery
Hypertension	Diet colas/diet sodas_AND_Beer and lite beer	-0.00854204	0.586679	0.796968	SFI	discovery
Hyperlipidemia	Diet colas/diet sodas_AND_Beer and lite beer	0.0342131	0.0620162	0.222851	SFI	discovery
Diabetes	Diet colas/diet sodas_AND_Beer and lite beer	0.200004	6.35713e-38	1.32228e-34	SFI	discovery
Stroke	Diet colas/diet sodas_AND_Beer and lite beer	0.036158	0.0212245	0.114222	SFI	discovery
SBP	Diet colas/diet sodas_AND_Wine	-0.00597693	0.703338	0.862395	SFI	discovery
DBP	Diet colas/diet sodas_AND_Wine	-0.0415667	0.00806029	0.0607442	SFI	discovery
Hypertension	Diet colas/diet sodas_AND_Wine	-0.00892777	0.5698	0.786452	SFI	discovery
Hyperlipidemia	Diet colas/diet sodas_AND_Wine	-0.00053923	0.976538	0.989863	SFI	discovery
Diabetes	Diet colas/diet sodas_AND_Wine	0.194011	9.23586e-36	1.44079e-32	SFI	discovery
Stroke	Diet colas/diet sodas_AND_Wine	0.0410092	0.00894967	0.0645991	SFI	discovery
SBP	Diet colas/diet sodas_AND_Hard liquor	-0.0329191	0.0359294	0.160396	SFI	discovery
DBP	Diet colas/diet sodas_AND_Hard liquor	-0.0561194	0.000346255	0.00662962	SFI	discovery
Hypertension	Diet colas/diet sodas_AND_Hard liquor	-0.0258567	0.099745	0.296526	SFI	discovery
Hyperlipidemia	Diet colas/diet sodas_AND_Hard liquor	0.0307232	0.0937924	0.285202	SFI	discovery
Diabetes	Diet colas/diet sodas_AND_Hard liquor	0.196999	7.8702e-37	1.40314e-33	SFI	discovery
Stroke	Diet colas/diet sodas_AND_Hard liquor	0.0471316	0.00266234	0.0287921	SFI	discovery
SBP	Diet colas/diet sodas_AND_Margarine	0.0127472	0.416786	0.669432	SFI	discovery
DBP	Diet colas/diet sodas_AND_Margarine	0.0132595	0.398307	0.654493	SFI	discovery
Hypertension	Diet colas/diet sodas_AND_Margarine	0.00980487	0.532607	0.75969	SFI	discovery
Hyperlipidemia	Diet colas/diet sodas_AND_Margarine	0.00851905	0.642253	0.830226	SFI	discovery
Diabetes	Diet colas/diet sodas_AND_Margarine	0.112837	5.49901e-13	4.09787e-11	SFI	discovery
Stroke	Diet colas/diet sodas_AND_Margarine	-0.0196496	0.210654	0.458142	SFI	discovery
SBP	Diet colas/diet sodas_AND_Butter	-0.00465098	0.767086	0.897303	SFI	discovery
DBP	Diet colas/diet sodas_AND_Butter	-0.0457646	0.0035461	0.0350954	SFI	discovery
Hypertension	Diet colas/diet sodas_AND_Butter	0.00323092	0.837121	0.930817	SFI	discovery
Hyperlipidemia	Diet colas/diet sodas_AND_Butter	-0.00447704	0.807159	0.917295	SFI	discovery
Diabetes	Diet colas/diet sodas_AND_Butter	0.181198	2.62562e-31	1.62419e-28	SFI	discovery
Stroke	Diet colas/diet sodas_AND_Butter	0.0300085	0.0559461	0.209991	SFI	discovery
SBP	Diet colas/diet sodas_AND_Oil/vinegar/mayonnaise	0.00864024	0.582198	0.794255	SFI	discovery
DBP	Diet colas/diet sodas_AND_Oil/vinegar/mayonnaise	-0.0186147	0.235863	0.488073	SFI	discovery
Hypertension	Diet colas/diet sodas_AND_Oil/vinegar/mayonnaise	0.00140076	0.928989	0.970986	SFI	discovery
Hyperlipidemia	Diet colas/diet sodas_AND_Oil/vinegar/mayonnaise	0.0114131	0.533833	0.760443	SFI	discovery
Diabetes	Diet colas/diet sodas_AND_Oil/vinegar/mayonnaise	0.150988	3.96363e-22	5.49623e-20	SFI	discovery
Stroke	Diet colas/diet sodas_AND_Oil/vinegar/mayonnaise	0.0178805	0.254856	0.512918	SFI	discovery
SBP	Diet colas/diet sodas_AND_Drink milk,child (5-12)	-0.0134631	0.396706	0.653411	SFI	discovery
DBP	Diet colas/diet sodas_AND_Drink milk,child (5-12)	-0.0230473	0.146785	0.374618	SFI	discovery
Hypertension	Diet colas/diet sodas_AND_Drink milk,child (5-12)	0.0122418	0.441329	0.690175	SFI	discovery
Hyperlipidemia	Diet colas/diet sodas_AND_Drink milk,child (5-12)	0.0118584	0.522321	0.753248	SFI	discovery
Diabetes	Diet colas/diet sodas_AND_Drink milk,child (5-12)	0.177214	2.3892e-29	7.64543e-27	SFI	discovery
Stroke	Diet colas/diet sodas_AND_Drink milk,child (5-12)	0.0231598	0.144821	0.372046	SFI	discovery
SBP	Diet colas/diet sodas_AND_Drnk milk,teenager(13-17)	-0.0230046	0.145255	0.372694	SFI	discovery
DBP	Diet colas/diet sodas_AND_Drnk milk,teenager(13-17)	-0.0260646	0.098882	0.294663	SFI	discovery
Hypertension	Diet colas/diet sodas_AND_Drnk milk,teenager(13-17)	3.61234e-05	0.998177	0.998897	SFI	discovery
Hyperlipidemia	Diet colas/diet sodas_AND_Drnk milk,teenager(13-17)	0.0130081	0.480927	0.720786	SFI	discovery
Diabetes	Diet colas/diet sodas_AND_Drnk milk,teenager(13-17)	0.178018	6.38337e-30	2.41407e-27	SFI	discovery
Stroke	Diet colas/diet sodas_AND_Drnk milk,teenager(13-17)	0.0193209	0.221246	0.470224	SFI	discovery
SBP	Diet colas/diet sodas_AND_Drink milk,young adult(18-35)	-0.0370248	0.0186458	0.104962	SFI	discovery
DBP	Diet colas/diet sodas_AND_Drink milk,young adult(18-35)	-0.0349666	0.0263049	0.131683	SFI	discovery
Hypertension	Diet colas/diet sodas_AND_Drink milk,young adult(18-35)	-0.012087	0.443023	0.691203	SFI	discovery
Hyperlipidemia	Diet colas/diet sodas_AND_Drink milk,young adult(18-35)	0.0158344	0.389222	0.646945	SFI	discovery
Diabetes	Diet colas/diet sodas_AND_Drink milk,young adult(18-35)	0.181418	3.16007e-31	1.79262e-28	SFI	discovery
Stroke	Diet colas/diet sodas_AND_Drink milk,young adult(18-35)	0.0247635	0.115682	0.324794	SFI	discovery
SBP	Diet colas/diet sodas_AND_Drnk milk,mid-age adult(36-65)	-0.0289789	0.0651464	0.228793	SFI	discovery
DBP	Diet colas/diet sodas_AND_Drnk milk,mid-age adult(36-65)	-0.0351903	0.0251056	0.127504	SFI	discovery
Hypertension	Diet colas/diet sodas_AND_Drnk milk,mid-age adult(36-65)	-0.0214577	0.172478	0.409053	SFI	discovery
Hyperlipidemia	Diet colas/diet sodas_AND_Drnk milk,mid-age adult(36-65)	0.0141074	0.442323	0.690516	SFI	discovery
Diabetes	Diet colas/diet sodas_AND_Drnk milk,mid-age adult(36-65)	0.177941	3.47749e-30	1.44664e-27	SFI	discovery
Stroke	Diet colas/diet sodas_AND_Drnk milk,mid-age adult(36-65)	0.0115421	0.462691	0.707459	SFI	discovery
SBP	Diet colas/diet sodas_AND_Drink milk,older adult(over65)	-0.0281656	0.271515	0.531105	SFI	discovery
DBP	Diet colas/diet sodas_AND_Drink milk,older adult(over65)	-0.0364148	0.15508	0.386076	SFI	discovery
Hypertension	Diet colas/diet sodas_AND_Drink milk,older adult(over65)	-0.0186987	0.465883	0.708879	SFI	discovery
Hyperlipidemia	Diet colas/diet sodas_AND_Drink milk,older adult(over65)	-0.00630591	0.832674	0.929062	SFI	discovery
Diabetes	Diet colas/diet sodas_AND_Drink milk,older adult(over65)	0.178223	2.33915e-12	1.66814e-10	SFI	discovery
Stroke	Diet colas/diet sodas_AND_Drink milk,older adult(over65)	0.0224453	0.381236	0.640799	SFI	discovery
SBP	Regular colas and sodas_AND_Regular coffee	0.037756	0.0161214	0.0952312	SFI	discovery
DBP	Regular colas and sodas_AND_Regular coffee	0.0140545	0.370569	0.630631	SFI	discovery
Hypertension	Regular colas and sodas_AND_Regular coffee	0.0626502	6.56029e-05	0.00187112	SFI	discovery
Hyperlipidemia	Regular colas and sodas_AND_Regular coffee	-0.00226561	0.90171	0.959937	SFI	discovery
Diabetes	Regular colas and sodas_AND_Regular coffee	-0.0588631	0.000173943	0.00405314	SFI	discovery
Stroke	Regular colas and sodas_AND_Regular coffee	0.0272031	0.0830373	0.265506	SFI	discovery
SBP	Regular colas and sodas_AND_Regular tea	0.00221238	0.88786	0.954557	SFI	discovery
DBP	Regular colas and sodas_AND_Regular tea	-0.012839	0.413149	0.66642	SFI	discovery
Hypertension	Regular colas and sodas_AND_Regular tea	0.00222457	0.887343	0.954223	SFI	discovery
Hyperlipidemia	Regular colas and sodas_AND_Regular tea	0.00376543	0.837288	0.930817	SFI	discovery
Diabetes	Regular colas and sodas_AND_Regular tea	-0.105814	1.33317e-11	9.1417e-10	SFI	discovery
Stroke	Regular colas and sodas_AND_Regular tea	-0.00504339	0.747865	0.88759	SFI	discovery
SBP	Regular colas and sodas_AND_Beer and lite beer	0.0313224	0.0458887	0.187706	SFI	discovery
DBP	Regular colas and sodas_AND_Beer and lite beer	0.0137774	0.379961	0.639893	SFI	discovery
Hypertension	Regular colas and sodas_AND_Beer and lite beer	0.00439795	0.779473	0.904409	SFI	discovery
Hyperlipidemia	Regular colas and sodas_AND_Beer and lite beer	0.0205719	0.261825	0.520066	SFI	discovery
Diabetes	Regular colas and sodas_AND_Beer and lite beer	-0.143686	3.38514e-20	4.00801e-18	SFI	discovery
Stroke	Regular colas and sodas_AND_Beer and lite beer	0.0195973	0.211701	0.459323	SFI	discovery
SBP	Regular colas and sodas_AND_Wine	0.0428676	0.00626568	0.051377	SFI	discovery
DBP	Regular colas and sodas_AND_Wine	0.0209142	0.182477	0.422663	SFI	discovery
Hypertension	Regular colas and sodas_AND_Wine	0.0123564	0.43133	0.682354	SFI	discovery
Hyperlipidemia	Regular colas and sodas_AND_Wine	0.00991201	0.588718	0.797963	SFI	discovery
Diabetes	Regular colas and sodas_AND_Wine	-0.167746	4.7308e-27	1.15765e-24	SFI	discovery
Stroke	Regular colas and sodas_AND_Wine	0.00131277	0.933317	0.973124	SFI	discovery
SBP	Regular colas and sodas_AND_Hard liquor	0.0363747	0.0203992	0.111317	SFI	discovery
DBP	Regular colas and sodas_AND_Hard liquor	0.00459895	0.769452	0.898462	SFI	discovery
Hypertension	Regular colas and sodas_AND_Hard liquor	0.000392722	0.98005	0.991542	SFI	discovery
Hyperlipidemia	Regular colas and sodas_AND_Hard liquor	0.0204779	0.264011	0.522696	SFI	discovery
Diabetes	Regular colas and sodas_AND_Hard liquor	-0.158751	2.3296e-24	4.21354e-22	SFI	discovery
Stroke	Regular colas and sodas_AND_Hard liquor	0.0106365	0.497845	0.734322	SFI	discovery
SBP	Regular colas and sodas_AND_Margarine	0.0480554	0.0021843	0.0252877	SFI	discovery
DBP	Regular colas and sodas_AND_Margarine	0.0505685	0.0012624	0.0171061	SFI	discovery
Hypertension	Regular colas and sodas_AND_Margarine	0.0162224	0.301649	0.563897	SFI	discovery
Hyperlipidemia	Regular colas and sodas_AND_Margarine	-0.0111961	0.541437	0.765854	SFI	discovery
Diabetes	Regular colas and sodas_AND_Margarine	-0.117479	5.73988e-14	4.56265e-12	SFI	discovery
Stroke	Regular colas and sodas_AND_Margarine	-0.0230998	0.140976	0.366691	SFI	discovery
SBP	Regular colas and sodas_AND_Butter	0.0446831	0.00439924	0.0402216	SFI	discovery
DBP	Regular colas and sodas_AND_Butter	-0.00376606	0.81039	0.918696	SFI	discovery
Hypertension	Regular colas and sodas_AND_Butter	0.0159781	0.309109	0.571086	SFI	discovery
Hyperlipidemia	Regular colas and sodas_AND_Butter	-0.0125422	0.494008	0.731689	SFI	discovery
Diabetes	Regular colas and sodas_AND_Butter	-0.140099	2.92039e-19	3.11508e-17	SFI	discovery
Stroke	Regular colas and sodas_AND_Butter	0.00245314	0.875812	0.949417	SFI	discovery
SBP	Regular colas and sodas_AND_Oil/vinegar/mayonnaise	0.0564601	0.000319082	0.0062961	SFI	discovery
DBP	Regular colas and sodas_AND_Oil/vinegar/mayonnaise	0.0200319	0.201909	0.448367	SFI	discovery
Hypertension	Regular colas and sodas_AND_Oil/vinegar/mayonnaise	-0.00263644	0.866746	0.945163	SFI	discovery
Hyperlipidemia	Regular colas and sodas_AND_Oil/vinegar/mayonnaise	0.00679784	0.710915	0.867276	SFI	discovery
Diabetes	Regular colas and sodas_AND_Oil/vinegar/mayonnaise	-0.107157	7.53227e-12	5.22237e-10	SFI	discovery
Stroke	Regular colas and sodas_AND_Oil/vinegar/mayonnaise	0.000471915	0.976019	0.989668	SFI	discovery
SBP	Regular colas and sodas_AND_Drink milk,child (5-12)	0.0243931	0.12446	0.340404	SFI	discovery
DBP	Regular colas and sodas_AND_Drink milk,child (5-12)	0.0302965	0.0563553	0.210384	SFI	discovery
Hypertension	Regular colas and sodas_AND_Drink milk,child (5-12)	0.00426273	0.788547	0.908738	SFI	discovery
Hyperlipidemia	Regular colas and sodas_AND_Drink milk,child (5-12)	-0.00567238	0.759548	0.893417	SFI	discovery
Diabetes	Regular colas and sodas_AND_Drink milk,child (5-12)	-0.181589	8.89694e-31	4.11236e-28	SFI	discovery
Stroke	Regular colas and sodas_AND_Drink milk,child (5-12)	-0.0119311	0.452441	0.700727	SFI	discovery
SBP	Regular colas and sodas_AND_Drnk milk,teenager(13-17)	0.0236094	0.134821	0.358098	SFI	discovery
DBP	Regular colas and sodas_AND_Drnk milk,teenager(13-17)	0.0324745	0.039676	0.170906	SFI	discovery
Hypertension	Regular colas and sodas_AND_Drnk milk,teenager(13-17)	-0.00228175	0.885205	0.95351	SFI	discovery
Hyperlipidemia	Regular colas and sodas_AND_Drnk milk,teenager(13-17)	-0.0092861	0.61481	0.814912	SFI	discovery
Diabetes	Regular colas and sodas_AND_Drnk milk,teenager(13-17)	-0.185103	2.81244e-32	2.1937e-29	SFI	discovery
Stroke	Regular colas and sodas_AND_Drnk milk,teenager(13-17)	-0.0194245	0.218607	0.4674	SFI	discovery
SBP	Regular colas and sodas_AND_Drink milk,young adult(18-35)	0.0146935	0.350462	0.610623	SFI	discovery
DBP	Regular colas and sodas_AND_Drink milk,young adult(18-35)	0.0257015	0.102389	0.301455	SFI	discovery
Hypertension	Regular colas and sodas_AND_Drink milk,young adult(18-35)	-0.00345501	0.82638	0.926194	SFI	discovery
Hyperlipidemia	Regular colas and sodas_AND_Drink milk,young adult(18-35)	0.00637055	0.729003	0.87632	SFI	discovery
Diabetes	Regular colas and sodas_AND_Drink milk,young adult(18-35)	-0.174349	5.93277e-29	1.72188e-26	SFI	discovery
Stroke	Regular colas and sodas_AND_Drink milk,young adult(18-35)	-0.0206234	0.19	0.432304	SFI	discovery
SBP	Regular colas and sodas_AND_Drnk milk,mid-age adult(36-65)	0.0167894	0.285184	0.546797	SFI	discovery
DBP	Regular colas and sodas_AND_Drnk milk,mid-age adult(36-65)	0.0258994	0.0991862	0.295371	SFI	discovery
Hypertension	Regular colas and sodas_AND_Drnk milk,mid-age adult(36-65)	-0.00967959	0.538158	0.76348	SFI	discovery
Hyperlipidemia	Regular colas and sodas_AND_Drnk milk,mid-age adult(36-65)	-0.00288577	0.875107	0.949186	SFI	discovery
Diabetes	Regular colas and sodas_AND_Drnk milk,mid-age adult(36-65)	-0.173932	6.47719e-29	1.83717e-26	SFI	discovery
Stroke	Regular colas and sodas_AND_Drnk milk,mid-age adult(36-65)	-0.0302487	0.0541277	0.20639	SFI	discovery
SBP	Regular colas and sodas_AND_Drink milk,older adult(over65)	0.0268883	0.293859	0.556124	SFI	discovery
DBP	Regular colas and sodas_AND_Drink milk,older adult(over65)	0.0315671	0.217786	0.466204	SFI	discovery
Hypertension	Regular colas and sodas_AND_Drink milk,older adult(over65)	-0.00611985	0.811387	0.919135	SFI	discovery
Hyperlipidemia	Regular colas and sodas_AND_Drink milk,older adult(over65)	-0.046857	0.116241	0.325717	SFI	discovery
Diabetes	Regular colas and sodas_AND_Drink milk,older adult(over65)	-0.146835	8.28627e-09	4.94797e-07	SFI	discovery
Stroke	Regular colas and sodas_AND_Drink milk,older adult(over65)	-0.0367938	0.151093	0.380025	SFI	discovery
SBP	Regular coffee_AND_Regular tea	-0.0348433	0.0264092	0.13194	SFI	discovery
DBP	Regular coffee_AND_Regular tea	-0.0264835	0.0915548	0.281599	SFI	discovery
Hypertension	Regular coffee_AND_Regular tea	-0.0525271	0.000821882	0.01257	SFI	discovery
Hyperlipidemia	Regular coffee_AND_Regular tea	0.00644084	0.725555	0.874788	SFI	discovery
Diabetes	Regular coffee_AND_Regular tea	-0.00601414	0.701579	0.86197	SFI	discovery
Stroke	Regular coffee_AND_Regular tea	-0.0208226	0.184671	0.425089	SFI	discovery
SBP	Regular coffee_AND_Beer and lite beer	-0.0392364	0.0124317	0.0798495	SFI	discovery
DBP	Regular coffee_AND_Beer and lite beer	0.00889202	0.571203	0.787258	SFI	discovery
Hypertension	Regular coffee_AND_Beer and lite beer	-0.056574	0.000315092	0.00624182	SFI	discovery
Hyperlipidemia	Regular coffee_AND_Beer and lite beer	0.0283407	0.122359	0.336799	SFI	discovery
Diabetes	Regular coffee_AND_Beer and lite beer	0.00161053	0.91829	0.96673	SFI	discovery
Stroke	Regular coffee_AND_Beer and lite beer	-0.0223093	0.155346	0.386526	SFI	discovery
SBP	Regular coffee_AND_Wine	-0.0232119	0.139204	0.364055	SFI	discovery
DBP	Regular coffee_AND_Wine	0.00692347	0.659199	0.839384	SFI	discovery
Hypertension	Regular coffee_AND_Wine	-0.0477186	0.00237593	0.0268065	SFI	discovery
Hyperlipidemia	Regular coffee_AND_Wine	0.016243	0.375894	0.636105	SFI	discovery
Diabetes	Regular coffee_AND_Wine	-0.0075848	0.628907	0.822031	SFI	discovery
Stroke	Regular coffee_AND_Wine	-0.0309489	0.0486244	0.194685	SFI	discovery
SBP	Regular coffee_AND_Hard liquor	-0.0288764	0.0658353	0.23047	SFI	discovery
DBP	Regular coffee_AND_Hard liquor	-0.00632676	0.686978	0.852279	SFI	discovery
Hypertension	Regular coffee_AND_Hard liquor	-0.0616617	8.57908e-05	0.00231747	SFI	discovery
Hyperlipidemia	Regular coffee_AND_Hard liquor	0.0246011	0.179915	0.418728	SFI	discovery
Diabetes	Regular coffee_AND_Hard liquor	-0.00632912	0.686794	0.852279	SFI	discovery
Stroke	Regular coffee_AND_Hard liquor	-0.0249254	0.112341	0.318501	SFI	discovery
SBP	Regular coffee_AND_Margarine	-0.00349265	0.823985	0.925562	SFI	discovery
DBP	Regular coffee_AND_Margarine	0.0134471	0.391783	0.649589	SFI	discovery
Hypertension	Regular coffee_AND_Margarine	-0.0481384	0.00217873	0.0252798	SFI	discovery
Hyperlipidemia	Regular coffee_AND_Margarine	0.000941827	0.959061	0.983248	SFI	discovery
Diabetes	Regular coffee_AND_Margarine	-0.027171	0.083439	0.266186	SFI	discovery
Stroke	Regular coffee_AND_Margarine	-0.0480453	0.00220286	0.0254317	SFI	discovery
SBP	Regular coffee_AND_Butter	-0.010614	0.499179	0.734814	SFI	discovery
DBP	Regular coffee_AND_Butter	-0.00403574	0.797222	0.912662	SFI	discovery
Hypertension	Regular coffee_AND_Butter	-0.0383285	0.0147258	0.090043	SFI	discovery
Hyperlipidemia	Regular coffee_AND_Butter	0.0187205	0.307621	0.569911	SFI	discovery
Diabetes	Regular coffee_AND_Butter	0.000556336	0.971738	0.988638	SFI	discovery
Stroke	Regular coffee_AND_Butter	-0.0182572	0.245041	0.500181	SFI	discovery
SBP	Regular coffee_AND_Oil/vinegar/mayonnaise	-0.00198071	0.89966	0.959216	SFI	discovery
DBP	Regular coffee_AND_Oil/vinegar/mayonnaise	0.00274471	0.861294	0.942584	SFI	discovery
Hypertension	Regular coffee_AND_Oil/vinegar/mayonnaise	-0.0597786	0.000141474	0.00344017	SFI	discovery
Hyperlipidemia	Regular coffee_AND_Oil/vinegar/mayonnaise	0.00529437	0.772995	0.900354	SFI	discovery
Diabetes	Regular coffee_AND_Oil/vinegar/mayonnaise	-0.0162942	0.299457	0.561956	SFI	discovery
Stroke	Regular coffee_AND_Oil/vinegar/mayonnaise	-0.0287584	0.0670835	0.232879	SFI	discovery
SBP	Regular coffee_AND_Drink milk,child (5-12)	-0.0211851	0.182407	0.422663	SFI	discovery
DBP	Regular coffee_AND_Drink milk,child (5-12)	-0.00131473	0.934059	0.973124	SFI	discovery
Hypertension	Regular coffee_AND_Drink milk,child (5-12)	-0.0574499	0.000300052	0.00599143	SFI	discovery
Hyperlipidemia	Regular coffee_AND_Drink milk,child (5-12)	0.00381102	0.837185	0.930817	SFI	discovery
Diabetes	Regular coffee_AND_Drink milk,child (5-12)	-0.0160714	0.311667	0.572758	SFI	discovery
Stroke	Regular coffee_AND_Drink milk,child (5-12)	-0.03428	0.0309309	0.146567	SFI	discovery
SBP	Regular coffee_AND_Drnk milk,teenager(13-17)	-0.026143	0.0979558	0.292882	SFI	discovery
DBP	Regular coffee_AND_Drnk milk,teenager(13-17)	6.19059e-05	0.996874	0.998234	SFI	discovery
Hypertension	Regular coffee_AND_Drnk milk,teenager(13-17)	-0.0611699	0.000108113	0.00283455	SFI	discovery
Hyperlipidemia	Regular coffee_AND_Drnk milk,teenager(13-17)	0.00665106	0.718716	0.871424	SFI	discovery
Diabetes	Regular coffee_AND_Drnk milk,teenager(13-17)	-0.019568	0.215394	0.46331	SFI	discovery
Stroke	Regular coffee_AND_Drnk milk,teenager(13-17)	-0.0357914	0.0234557	0.121465	SFI	discovery
SBP	Regular coffee_AND_Drink milk,young adult(18-35)	-0.0351573	0.0255326	0.128902	SFI	discovery
DBP	Regular coffee_AND_Drink milk,young adult(18-35)	-0.00199226	0.899326	0.959117	SFI	discovery
Hypertension	Regular coffee_AND_Drink milk,young adult(18-35)	-0.0620875	8.04498e-05	0.00219217	SFI	discovery
Hyperlipidemia	Regular coffee_AND_Drink milk,young adult(18-35)	0.00652653	0.722818	0.873513	SFI	discovery
Diabetes	Regular coffee_AND_Drink milk,young adult(18-35)	-0.018875	0.230527	0.481421	SFI	discovery
Stroke	Regular coffee_AND_Drink milk,young adult(18-35)	-0.0356037	0.0237209	0.122514	SFI	discovery
SBP	Regular coffee_AND_Drnk milk,mid-age adult(36-65)	-0.0322982	0.0398699	0.171519	SFI	discovery
DBP	Regular coffee_AND_Drnk milk,mid-age adult(36-65)	-0.00669339	0.670264	0.844571	SFI	discovery
Hypertension	Regular coffee_AND_Drnk milk,mid-age adult(36-65)	-0.0702665	7.76873e-06	0.000302981	SFI	discovery
Hyperlipidemia	Regular coffee_AND_Drnk milk,mid-age adult(36-65)	0.0049426	0.787913	0.908584	SFI	discovery
Diabetes	Regular coffee_AND_Drnk milk,mid-age adult(36-65)	-0.0167466	0.286595	0.548149	SFI	discovery
Stroke	Regular coffee_AND_Drnk milk,mid-age adult(36-65)	-0.0428958	0.00633442	0.0517055	SFI	discovery
SBP	Regular coffee_AND_Drink milk,older adult(over65)	-0.012649	0.621494	0.818242	SFI	discovery
DBP	Regular coffee_AND_Drink milk,older adult(over65)	0.022876	0.37185	0.631896	SFI	discovery
Hypertension	Regular coffee_AND_Drink milk,older adult(over65)	-0.0686032	0.00740097	0.0572187	SFI	discovery
Hyperlipidemia	Regular coffee_AND_Drink milk,older adult(over65)	-0.0302002	0.311514	0.572704	SFI	discovery
Diabetes	Regular coffee_AND_Drink milk,older adult(over65)	0.00179184	0.944242	0.976482	SFI	discovery
Stroke	Regular coffee_AND_Drink milk,older adult(over65)	-0.0533128	0.0374318	0.164779	SFI	discovery
SBP	Regular tea_AND_Beer and lite beer	0.00449866	0.774396	0.901171	SFI	discovery
DBP	Regular tea_AND_Beer and lite beer	0.0375166	0.0167942	0.0978531	SFI	discovery
Hypertension	Regular tea_AND_Beer and lite beer	0.00494251	0.753036	0.890964	SFI	discovery
Hyperlipidemia	Regular tea_AND_Beer and lite beer	0.0334433	0.0681269	0.235193	SFI	discovery
Diabetes	Regular tea_AND_Beer and lite beer	0.00979519	0.532456	0.759608	SFI	discovery
Stroke	Regular tea_AND_Beer and lite beer	0.0190533	0.224719	0.474388	SFI	discovery
SBP	Regular tea_AND_Wine	0.0109248	0.48627	0.725027	SFI	discovery
DBP	Regular tea_AND_Wine	0.0531507	0.000699728	0.0113037	SFI	discovery
Hypertension	Regular tea_AND_Wine	-0.00386465	0.805619	0.916538	SFI	discovery
Hyperlipidemia	Regular tea_AND_Wine	0.012973	0.479217	0.719815	SFI	discovery
Diabetes	Regular tea_AND_Wine	-0.0148943	0.342366	0.603919	SFI	discovery
Stroke	Regular tea_AND_Wine	0.00784994	0.616875	0.815616	SFI	discovery
SBP	Regular tea_AND_Hard liquor	0.00325464	0.835703	0.930376	SFI	discovery
DBP	Regular tea_AND_Hard liquor	0.0330401	0.035208	0.15857	SFI	discovery
Hypertension	Regular tea_AND_Hard liquor	-0.0148956	0.342919	0.604376	SFI	discovery
Hyperlipidemia	Regular tea_AND_Hard liquor	0.0339835	0.0637897	0.226292	SFI	discovery
Diabetes	Regular tea_AND_Hard liquor	0.00236781	0.88004	0.95153	SFI	discovery
Stroke	Regular tea_AND_Hard liquor	0.0255391	0.103595	0.30349	SFI	discovery
SBP	Regular tea_AND_Margarine	0.0528408	0.000754239	0.0119605	SFI	discovery
DBP	Regular tea_AND_Margarine	0.0702623	7.38608e-06	0.000290783	SFI	discovery
Hypertension	Regular tea_AND_Margarine	0.0189793	0.226926	0.476774	SFI	discovery
Hyperlipidemia	Regular tea_AND_Margarine	0.00596469	0.744987	0.885723	SFI	discovery
Diabetes	Regular tea_AND_Margarine	-0.0368733	0.0187367	0.105236	SFI	discovery
Stroke	Regular tea_AND_Margarine	-0.029732	0.0581233	0.213661	SFI	discovery
SBP	Regular tea_AND_Butter	0.0338663	0.0309393	0.146567	SFI	discovery
DBP	Regular tea_AND_Butter	0.0318422	0.0424773	0.178071	SFI	discovery
Hypertension	Regular tea_AND_Butter	0.00900952	0.566367	0.784274	SFI	discovery
Hyperlipidemia	Regular tea_AND_Butter	-0.0026162	0.886577	0.954033	SFI	discovery
Diabetes	Regular tea_AND_Butter	-0.000152785	0.992233	0.996552	SFI	discovery
Stroke	Regular tea_AND_Butter	0.00593236	0.705515	0.863388	SFI	discovery
SBP	Regular tea_AND_Oil/vinegar/mayonnaise	0.0426643	0.00655673	0.0528605	SFI	discovery
DBP	Regular tea_AND_Oil/vinegar/mayonnaise	0.0368988	0.0187275	0.105231	SFI	discovery
Hypertension	Regular tea_AND_Oil/vinegar/mayonnaise	-0.00180752	0.908427	0.961945	SFI	discovery
Hyperlipidemia	Regular tea_AND_Oil/vinegar/mayonnaise	0.0118935	0.516757	0.749288	SFI	discovery
Diabetes	Regular tea_AND_Oil/vinegar/mayonnaise	-0.00949162	0.545385	0.768651	SFI	discovery
Stroke	Regular tea_AND_Oil/vinegar/mayonnaise	-0.0036244	0.817438	0.922695	SFI	discovery
SBP	Regular tea_AND_Drink milk,child (5-12)	0.0287533	0.0701714	0.238686	SFI	discovery
DBP	Regular tea_AND_Drink milk,child (5-12)	0.0519865	0.00105473	0.0150779	SFI	discovery
Hypertension	Regular tea_AND_Drink milk,child (5-12)	0.0173971	0.273732	0.53311	SFI	discovery
Hyperlipidemia	Regular tea_AND_Drink milk,child (5-12)	-0.00218302	0.906248	0.961427	SFI	discovery
Diabetes	Regular tea_AND_Drink milk,child (5-12)	-0.0180715	0.255021	0.513035	SFI	discovery
Stroke	Regular tea_AND_Drink milk,child (5-12)	-0.0057912	0.715379	0.869152	SFI	discovery
SBP	Regular tea_AND_Drnk milk,teenager(13-17)	0.0276367	0.080065	0.258863	SFI	discovery
DBP	Regular tea_AND_Drnk milk,teenager(13-17)	0.0459789	0.00358027	0.0352355	SFI	discovery
Hypertension	Regular tea_AND_Drnk milk,teenager(13-17)	0.00971545	0.538776	0.76372	SFI	discovery
Hyperlipidemia	Regular tea_AND_Drnk milk,teenager(13-17)	0.000713517	0.969163	0.987786	SFI	discovery
Diabetes	Regular tea_AND_Drnk milk,teenager(13-17)	-0.0278293	0.0779088	0.254495	SFI	discovery
Stroke	Regular tea_AND_Drnk milk,teenager(13-17)	-0.0123941	0.432551	0.683062	SFI	discovery
SBP	Regular tea_AND_Drink milk,young adult(18-35)	0.014976	0.341334	0.603378	SFI	discovery
DBP	Regular tea_AND_Drink milk,young adult(18-35)	0.0460424	0.00342486	0.034276	SFI	discovery
Hypertension	Regular tea_AND_Drink milk,young adult(18-35)	-0.000722239	0.963433	0.985433	SFI	discovery
Hyperlipidemia	Regular tea_AND_Drink milk,young adult(18-35)	0.0100825	0.583527	0.794518	SFI	discovery
Diabetes	Regular tea_AND_Drink milk,young adult(18-35)	-0.0246329	0.117434	0.32721	SFI	discovery
Stroke	Regular tea_AND_Drink milk,young adult(18-35)	-0.0112039	0.476562	0.717489	SFI	discovery
SBP	Regular tea_AND_Drnk milk,mid-age adult(36-65)	0.0256093	0.103073	0.302529	SFI	discovery
DBP	Regular tea_AND_Drnk milk,mid-age adult(36-65)	0.0467746	0.00289632	0.0303382	SFI	discovery
Hypertension	Regular tea_AND_Drnk milk,mid-age adult(36-65)	-0.00567171	0.718355	0.871156	SFI	discovery
Hyperlipidemia	Regular tea_AND_Drnk milk,mid-age adult(36-65)	0.00536472	0.770175	0.898886	SFI	discovery
Diabetes	Regular tea_AND_Drnk milk,mid-age adult(36-65)	-0.0188775	0.229427	0.480373	SFI	discovery
Stroke	Regular tea_AND_Drnk milk,mid-age adult(36-65)	-0.0189971	0.226604	0.476466	SFI	discovery
SBP	Regular tea_AND_Drink milk,older adult(over65)	0.0365228	0.153994	0.384445	SFI	discovery
DBP	Regular tea_AND_Drink milk,older adult(over65)	0.0492093	0.0546971	0.207673	SFI	discovery
Hypertension	Regular tea_AND_Drink milk,older adult(over65)	-0.0151773	0.55408	0.774422	SFI	discovery
Hyperlipidemia	Regular tea_AND_Drink milk,older adult(over65)	-0.0139081	0.641366	0.829628	SFI	discovery
Diabetes	Regular tea_AND_Drink milk,older adult(over65)	-0.0353239	0.167975	0.403139	SFI	discovery
Stroke	Regular tea_AND_Drink milk,older adult(over65)	0.00917957	0.720379	0.872001	SFI	discovery
SBP	Beer and lite beer_AND_Wine	0.0843537	7.25284e-08	4.00511e-06	SFI	discovery
DBP	Beer and lite beer_AND_Wine	-0.018679	0.233901	0.485946	SFI	discovery
Hypertension	Beer and lite beer_AND_Wine	0.0437305	0.00534406	0.0459008	SFI	discovery
Hyperlipidemia	Beer and lite beer_AND_Wine	-0.0114833	0.531114	0.758701	SFI	discovery
Diabetes	Beer and lite beer_AND_Wine	-0.0185369	0.237365	0.490255	SFI	discovery
Stroke	Beer and lite beer_AND_Wine	-0.00921935	0.556876	0.776341	SFI	discovery
SBP	Beer and lite beer_AND_Hard liquor	0.0800919	3.20113e-07	1.66459e-05	SFI	discovery
DBP	Beer and lite beer_AND_Hard liquor	-0.0677523	1.54797e-05	0.000545723	SFI	discovery
Hypertension	Beer and lite beer_AND_Hard liquor	0.0256355	0.102636	0.301592	SFI	discovery
Hyperlipidemia	Beer and lite beer_AND_Hard liquor	0.00532986	0.771328	0.899306	SFI	discovery
Diabetes	Beer and lite beer_AND_Hard liquor	-0.0108078	0.49095	0.729065	SFI	discovery
Stroke	Beer and lite beer_AND_Hard liquor	0.0171063	0.275717	0.535056	SFI	discovery
SBP	Beer and lite beer_AND_Margarine	0.0468572	0.00281969	0.0298724	SFI	discovery
DBP	Beer and lite beer_AND_Margarine	0.0472223	0.00261216	0.0284218	SFI	discovery
Hypertension	Beer and lite beer_AND_Margarine	0.0127823	0.41585	0.668679	SFI	discovery
Hyperlipidemia	Beer and lite beer_AND_Margarine	-0.0287167	0.117292	0.326962	SFI	discovery
Diabetes	Beer and lite beer_AND_Margarine	-0.0439817	0.00504785	0.0439311	SFI	discovery
Stroke	Beer and lite beer_AND_Margarine	-0.0456973	0.00358284	0.0352355	SFI	discovery
SBP	Beer and lite beer_AND_Butter	0.0569994	0.000279837	0.00576298	SFI	discovery
DBP	Beer and lite beer_AND_Butter	-0.0361781	0.0211686	0.114069	SFI	discovery
Hypertension	Beer and lite beer_AND_Butter	0.0226812	0.148875	0.377404	SFI	discovery
Hyperlipidemia	Beer and lite beer_AND_Butter	-0.0329224	0.0725842	0.244033	SFI	discovery
Diabetes	Beer and lite beer_AND_Butter	-0.00114808	0.941695	0.975622	SFI	discovery
Stroke	Beer and lite beer_AND_Butter	-0.0119421	0.446881	0.695144	SFI	discovery
SBP	Beer and lite beer_AND_Oil/vinegar/mayonnaise	0.0468661	0.00282465	0.0298742	SFI	discovery
DBP	Beer and lite beer_AND_Oil/vinegar/mayonnaise	0.0153464	0.32839	0.590535	SFI	discovery
Hypertension	Beer and lite beer_AND_Oil/vinegar/mayonnaise	-0.00840654	0.59272	0.79995	SFI	discovery
Hyperlipidemia	Beer and lite beer_AND_Oil/vinegar/mayonnaise	-0.0104348	0.569469	0.786169	SFI	discovery
Diabetes	Beer and lite beer_AND_Oil/vinegar/mayonnaise	-0.0120535	0.442597	0.690743	SFI	discovery
Stroke	Beer and lite beer_AND_Oil/vinegar/mayonnaise	-0.0136063	0.386201	0.644529	SFI	discovery
SBP	Beer and lite beer_AND_Drink milk,child (5-12)	0.0272853	0.0858174	0.271002	SFI	discovery
DBP	Beer and lite beer_AND_Drink milk,child (5-12)	0.0231001	0.145862	0.373482	SFI	discovery
Hypertension	Beer and lite beer_AND_Drink milk,child (5-12)	0.00932067	0.557731	0.776946	SFI	discovery
Hyperlipidemia	Beer and lite beer_AND_Drink milk,child (5-12)	-0.0351077	0.0581437	0.213673	SFI	discovery
Diabetes	Beer and lite beer_AND_Drink milk,child (5-12)	-0.0455602	0.0041027	0.038226	SFI	discovery
Stroke	Beer and lite beer_AND_Drink milk,child (5-12)	-0.0397423	0.0123248	0.0795313	SFI	discovery
SBP	Beer and lite beer_AND_Drnk milk,teenager(13-17)	0.0194673	0.217766	0.466204	SFI	discovery
DBP	Beer and lite beer_AND_Drnk milk,teenager(13-17)	0.0191423	0.225547	0.475119	SFI	discovery
Hypertension	Beer and lite beer_AND_Drnk milk,teenager(13-17)	-0.00743917	0.637976	0.827499	SFI	discovery
Hyperlipidemia	Beer and lite beer_AND_Drnk milk,teenager(13-17)	-0.0339596	0.065699	0.230057	SFI	discovery
Diabetes	Beer and lite beer_AND_Drnk milk,teenager(13-17)	-0.0522138	0.000938088	0.0138408	SFI	discovery
Stroke	Beer and lite beer_AND_Drnk milk,teenager(13-17)	-0.0472445	0.00276723	0.0295407	SFI	discovery
SBP	Beer and lite beer_AND_Drink milk,young adult(18-35)	0.0106595	0.49835	0.734537	SFI	discovery
DBP	Beer and lite beer_AND_Drink milk,young adult(18-35)	0.00201874	0.89797	0.958831	SFI	discovery
Hypertension	Beer and lite beer_AND_Drink milk,young adult(18-35)	-0.0114629	0.466928	0.710121	SFI	discovery
Hyperlipidemia	Beer and lite beer_AND_Drink milk,young adult(18-35)	-0.0182431	0.321185	0.582869	SFI	discovery
Diabetes	Beer and lite beer_AND_Drink milk,young adult(18-35)	-0.0351463	0.0255057	0.128871	SFI	discovery
Stroke	Beer and lite beer_AND_Drink milk,young adult(18-35)	-0.0339476	0.0310139	0.146722	SFI	discovery
SBP	Beer and lite beer_AND_Drnk milk,mid-age adult(36-65)	0.0160212	0.307986	0.570108	SFI	discovery
DBP	Beer and lite beer_AND_Drnk milk,mid-age adult(36-65)	0.000671761	0.965907	0.985893	SFI	discovery
Hypertension	Beer and lite beer_AND_Drnk milk,mid-age adult(36-65)	-0.0255586	0.104142	0.304521	SFI	discovery
Hyperlipidemia	Beer and lite beer_AND_Drnk milk,mid-age adult(36-65)	-0.0262643	0.152572	0.382287	SFI	discovery
Diabetes	Beer and lite beer_AND_Drnk milk,mid-age adult(36-65)	-0.0363168	0.0207726	0.112616	SFI	discovery
Stroke	Beer and lite beer_AND_Drnk milk,mid-age adult(36-65)	-0.0571635	0.00027246	0.00564834	SFI	discovery
SBP	Beer and lite beer_AND_Drink milk,older adult(over65)	-0.015358	0.549109	0.771546	SFI	discovery
DBP	Beer and lite beer_AND_Drink milk,older adult(over65)	-0.01358	0.596298	0.802264	SFI	discovery
Hypertension	Beer and lite beer_AND_Drink milk,older adult(over65)	-0.0151946	0.55376	0.774408	SFI	discovery
Hyperlipidemia	Beer and lite beer_AND_Drink milk,older adult(over65)	-0.0369201	0.216149	0.464453	SFI	discovery
Diabetes	Beer and lite beer_AND_Drink milk,older adult(over65)	-0.0143076	0.576765	0.791427	SFI	discovery
Stroke	Beer and lite beer_AND_Drink milk,older adult(over65)	-0.0588521	0.0216706	0.115775	SFI	discovery
SBP	Wine_AND_Hard liquor	-0.0416931	0.00785473	0.059691	SFI	discovery
DBP	Wine_AND_Hard liquor	0.0371157	0.0179719	0.102454	SFI	discovery
Hypertension	Wine_AND_Hard liquor	-0.0391674	0.0125979	0.0806679	SFI	discovery
Hyperlipidemia	Wine_AND_Hard liquor	0.0606058	0.000938247	0.0138408	SFI	discovery
Diabetes	Wine_AND_Hard liquor	0.0130271	0.40628	0.661033	SFI	discovery
Stroke	Wine_AND_Hard liquor	0.0297774	0.0576787	0.212653	SFI	discovery
SBP	Wine_AND_Margarine	0.0341544	0.0294786	0.141989	SFI	discovery
DBP	Wine_AND_Margarine	0.0449613	0.00415068	0.0384562	SFI	discovery
Hypertension	Wine_AND_Margarine	0.0104285	0.506711	0.742044	SFI	discovery
Hyperlipidemia	Wine_AND_Margarine	-0.0174109	0.342292	0.603889	SFI	discovery
Diabetes	Wine_AND_Margarine	-0.0246683	0.115826	0.325039	SFI	discovery
Stroke	Wine_AND_Margarine	-0.0440877	0.00494297	0.0433813	SFI	discovery
SBP	Wine_AND_Butter	0.0518775	0.000942484	0.0138673	SFI	discovery
DBP	Wine_AND_Butter	-0.0117718	0.453278	0.7014	SFI	discovery
Hypertension	Wine_AND_Butter	0.0207654	0.186205	0.427333	SFI	discovery
Hyperlipidemia	Wine_AND_Butter	-0.0104108	0.57023	0.786786	SFI	discovery
Diabetes	Wine_AND_Butter	0.064673	3.70064e-05	0.00116626	SFI	discovery
Stroke	Wine_AND_Butter	0.021193	0.176925	0.414886	SFI	discovery
SBP	Wine_AND_Oil/vinegar/mayonnaise	0.0325605	0.038023	0.166384	SFI	discovery
DBP	Wine_AND_Oil/vinegar/mayonnaise	0.00568893	0.717069	0.870273	SFI	discovery
Hypertension	Wine_AND_Oil/vinegar/mayonnaise	-0.00897194	0.567988	0.785311	SFI	discovery
Hyperlipidemia	Wine_AND_Oil/vinegar/mayonnaise	0.00106478	0.953707	0.98074	SFI	discovery
Diabetes	Wine_AND_Oil/vinegar/mayonnaise	0.000941586	0.952162	0.980136	SFI	discovery
Stroke	Wine_AND_Oil/vinegar/mayonnaise	-0.00330843	0.833088	0.929062	SFI	discovery
SBP	Wine_AND_Drink milk,child (5-12)	0.00780607	0.623065	0.819287	SFI	discovery
DBP	Wine_AND_Drink milk,child (5-12)	0.00265812	0.867081	0.945163	SFI	discovery
Hypertension	Wine_AND_Drink milk,child (5-12)	0.00873192	0.582783	0.794404	SFI	discovery
Hyperlipidemia	Wine_AND_Drink milk,child (5-12)	-0.0120766	0.514623	0.747866	SFI	discovery
Diabetes	Wine_AND_Drink milk,child (5-12)	-0.00615834	0.698122	0.859566	SFI	discovery
Stroke	Wine_AND_Drink milk,child (5-12)	-0.0218221	0.169387	0.404596	SFI	discovery
SBP	Wine_AND_Drnk milk,teenager(13-17)	-0.0128778	0.414807	0.667714	SFI	discovery
DBP	Wine_AND_Drnk milk,teenager(13-17)	0.0015533	0.921649	0.968322	SFI	discovery
Hypertension	Wine_AND_Drnk milk,teenager(13-17)	-0.0139325	0.378054	0.637868	SFI	discovery
Hyperlipidemia	Wine_AND_Drnk milk,teenager(13-17)	-0.0187014	0.310817	0.572241	SFI	discovery
Diabetes	Wine_AND_Drnk milk,teenager(13-17)	-0.0283091	0.0729157	0.244752	SFI	discovery
Stroke	Wine_AND_Drnk milk,teenager(13-17)	-0.0341735	0.0304247	0.14509	SFI	discovery
SBP	Wine_AND_Drink milk,young adult(18-35)	-0.0524514	0.000853872	0.0129168	SFI	discovery
DBP	Wine_AND_Drink milk,young adult(18-35)	-0.00792173	0.614752	0.814912	SFI	discovery
Hypertension	Wine_AND_Drink milk,young adult(18-35)	-0.0290953	0.0647019	0.228126	SFI	discovery
Hyperlipidemia	Wine_AND_Drink milk,young adult(18-35)	-0.0119467	0.515873	0.748391	SFI	discovery
Diabetes	Wine_AND_Drink milk,young adult(18-35)	-0.0205606	0.191299	0.434154	SFI	discovery
Stroke	Wine_AND_Drink milk,young adult(18-35)	-0.0339776	0.0308239	0.146273	SFI	discovery
SBP	Wine_AND_Drnk milk,mid-age adult(36-65)	-0.0329509	0.0359331	0.160396	SFI	discovery
DBP	Wine_AND_Drnk milk,mid-age adult(36-65)	-0.0137739	0.38067	0.640351	SFI	discovery
Hypertension	Wine_AND_Drnk milk,mid-age adult(36-65)	-0.0447969	0.00437196	0.0400308	SFI	discovery
Hyperlipidemia	Wine_AND_Drnk milk,mid-age adult(36-65)	-0.0154238	0.400842	0.656933	SFI	discovery
Diabetes	Wine_AND_Drnk milk,mid-age adult(36-65)	-0.0142175	0.365403	0.624432	SFI	discovery
Stroke	Wine_AND_Drnk milk,mid-age adult(36-65)	-0.0514767	0.00104423	0.0149793	SFI	discovery
SBP	Wine_AND_Drink milk,older adult(over65)	-0.0141138	0.581814	0.794255	SFI	discovery
DBP	Wine_AND_Drink milk,older adult(over65)	0.0222574	0.38508	0.643347	SFI	discovery
Hypertension	Wine_AND_Drink milk,older adult(over65)	-0.0295408	0.249414	0.506375	SFI	discovery
Hyperlipidemia	Wine_AND_Drink milk,older adult(over65)	-0.0284761	0.339958	0.602482	SFI	discovery
Diabetes	Wine_AND_Drink milk,older adult(over65)	0.0123155	0.630831	0.823288	SFI	discovery
Stroke	Wine_AND_Drink milk,older adult(over65)	-0.0577414	0.0242324	0.124547	SFI	discovery
SBP	Hard liquor_AND_Margarine	0.044614	0.00445562	0.0404074	SFI	discovery
DBP	Hard liquor_AND_Margarine	0.0598268	0.000136054	0.00336229	SFI	discovery
Hypertension	Hard liquor_AND_Margarine	0.0216658	0.167775	0.40297	SFI	discovery
Hyperlipidemia	Hard liquor_AND_Margarine	-0.0262997	0.151468	0.380653	SFI	discovery
Diabetes	Hard liquor_AND_Margarine	-0.0330923	0.0348975	0.157969	SFI	discovery
Stroke	Hard liquor_AND_Margarine	-0.0454411	0.00377061	0.036168	SFI	discovery
SBP	Hard liquor_AND_Butter	0.0654269	3.01848e-05	0.000970892	SFI	discovery
DBP	Hard liquor_AND_Butter	-0.0238141	0.129231	0.348078	SFI	discovery
Hypertension	Hard liquor_AND_Butter	0.0468465	0.00285329	0.0299993	SFI	discovery
Hyperlipidemia	Hard liquor_AND_Butter	-0.0443035	0.0156644	0.0935813	SFI	discovery
Diabetes	Hard liquor_AND_Butter	0.0257603	0.100679	0.298167	SFI	discovery
Stroke	Hard liquor_AND_Butter	-0.0119029	0.448316	0.696847	SFI	discovery
SBP	Hard liquor_AND_Oil/vinegar/mayonnaise	0.0500811	0.00141437	0.0185063	SFI	discovery
DBP	Hard liquor_AND_Oil/vinegar/mayonnaise	0.0279636	0.0748524	0.24838	SFI	discovery
Hypertension	Hard liquor_AND_Oil/vinegar/mayonnaise	0.0119926	0.445352	0.693883	SFI	discovery
Hyperlipidemia	Hard liquor_AND_Oil/vinegar/mayonnaise	-0.0099543	0.58738	0.797453	SFI	discovery
Diabetes	Hard liquor_AND_Oil/vinegar/mayonnaise	-0.00408147	0.794851	0.911992	SFI	discovery
Stroke	Hard liquor_AND_Oil/vinegar/mayonnaise	-0.00915578	0.559793	0.778929	SFI	discovery
SBP	Hard liquor_AND_Drink milk,child (5-12)	0.0338079	0.0332518	0.153221	SFI	discovery
DBP	Hard liquor_AND_Drink milk,child (5-12)	0.0262863	0.0978886	0.292844	SFI	discovery
Hypertension	Hard liquor_AND_Drink milk,child (5-12)	0.027643	0.0820177	0.263131	SFI	discovery
Hyperlipidemia	Hard liquor_AND_Drink milk,child (5-12)	-0.0314058	0.0901264	0.278666	SFI	discovery
Diabetes	Hard liquor_AND_Drink milk,child (5-12)	-0.0335034	0.0348259	0.157739	SFI	discovery
Stroke	Hard liquor_AND_Drink milk,child (5-12)	-0.0386833	0.0148396	0.0903846	SFI	discovery
SBP	Hard liquor_AND_Drnk milk,teenager(13-17)	0.0161034	0.307912	0.570108	SFI	discovery
DBP	Hard liquor_AND_Drnk milk,teenager(13-17)	0.0226357	0.151768	0.381129	SFI	discovery
Hypertension	Hard liquor_AND_Drnk milk,teenager(13-17)	0.00399613	0.800434	0.913693	SFI	discovery
Hyperlipidemia	Hard liquor_AND_Drnk milk,teenager(13-17)	-0.0306728	0.0964627	0.290017	SFI	discovery
Diabetes	Hard liquor_AND_Drnk milk,teenager(13-17)	-0.0481388	0.00228592	0.026077	SFI	discovery
Stroke	Hard liquor_AND_Drnk milk,teenager(13-17)	-0.0438313	0.00549628	0.0468535	SFI	discovery
SBP	Hard liquor_AND_Drink milk,young adult(18-35)	-0.00649479	0.679907	0.849289	SFI	discovery
DBP	Hard liquor_AND_Drink milk,young adult(18-35)	0.0188821	0.230293	0.481388	SFI	discovery
Hypertension	Hard liquor_AND_Drink milk,young adult(18-35)	-0.00132103	0.933179	0.973124	SFI	discovery
Hyperlipidemia	Hard liquor_AND_Drink milk,young adult(18-35)	-0.0164926	0.369812	0.629914	SFI	discovery
Diabetes	Hard liquor_AND_Drink milk,young adult(18-35)	-0.0354507	0.0242407	0.124547	SFI	discovery
Stroke	Hard liquor_AND_Drink milk,young adult(18-35)	-0.0387153	0.0138807	0.0864424	SFI	discovery
SBP	Hard liquor_AND_Drnk milk,mid-age adult(36-65)	0.00571524	0.716085	0.869925	SFI	discovery
DBP	Hard liquor_AND_Drnk milk,mid-age adult(36-65)	0.0101373	0.518856	0.750937	SFI	discovery
Hypertension	Hard liquor_AND_Drnk milk,mid-age adult(36-65)	-0.0216877	0.16787	0.403081	SFI	discovery
Hyperlipidemia	Hard liquor_AND_Drnk milk,mid-age adult(36-65)	-0.022623	0.217903	0.466333	SFI	discovery
Diabetes	Hard liquor_AND_Drnk milk,mid-age adult(36-65)	-0.0279035	0.0756604	0.250064	SFI	discovery
Stroke	Hard liquor_AND_Drnk milk,mid-age adult(36-65)	-0.0583773	0.000200764	0.00452263	SFI	discovery
SBP	Hard liquor_AND_Drink milk,older adult(over65)	0.0143799	0.574715	0.78983	SFI	discovery
DBP	Hard liquor_AND_Drink milk,older adult(over65)	0.0324206	0.205743	0.452362	SFI	discovery
Hypertension	Hard liquor_AND_Drink milk,older adult(over65)	-0.00780932	0.760809	0.893806	SFI	discovery
Hyperlipidemia	Hard liquor_AND_Drink milk,older adult(over65)	-0.0396164	0.184238	0.424556	SFI	discovery
Diabetes	Hard liquor_AND_Drink milk,older adult(over65)	-0.0110558	0.666177	0.842509	SFI	discovery
Stroke	Hard liquor_AND_Drink milk,older adult(over65)	-0.0677302	0.00819136	0.0613246	SFI	discovery
SBP	Margarine_AND_Butter	-0.0244007	0.120014	0.332152	SFI	discovery
DBP	Margarine_AND_Butter	-0.0572647	0.000261096	0.00546724	SFI	discovery
Hypertension	Margarine_AND_Butter	-0.00270171	0.863463	0.943602	SFI	discovery
Hyperlipidemia	Margarine_AND_Butter	0.00819407	0.654999	0.836597	SFI	discovery
Diabetes	Margarine_AND_Butter	0.0319493	0.0417109	0.17616	SFI	discovery
Stroke	Margarine_AND_Butter	0.0355195	0.0236028	0.122074	SFI	discovery
SBP	Margarine_AND_Oil/vinegar/mayonnaise	-0.000396146	0.979871	0.991542	SFI	discovery
DBP	Margarine_AND_Oil/vinegar/mayonnaise	-0.0270928	0.0843695	0.268126	SFI	discovery
Hypertension	Margarine_AND_Oil/vinegar/mayonnaise	-0.0147282	0.348609	0.609043	SFI	discovery
Hyperlipidemia	Margarine_AND_Oil/vinegar/mayonnaise	0.019499	0.287772	0.549479	SFI	discovery
Diabetes	Margarine_AND_Oil/vinegar/mayonnaise	0.0280706	0.073675	0.246241	SFI	discovery
Stroke	Margarine_AND_Oil/vinegar/mayonnaise	0.0380841	0.0152459	0.0918732	SFI	discovery
SBP	Margarine_AND_Drink milk,child (5-12)	-0.0244851	0.12314	0.338274	SFI	discovery
DBP	Margarine_AND_Drink milk,child (5-12)	-0.043284	0.00640532	0.0519755	SFI	discovery
Hypertension	Margarine_AND_Drink milk,child (5-12)	-0.0184396	0.246063	0.501367	SFI	discovery
Hyperlipidemia	Margarine_AND_Drink milk,child (5-12)	0.0051359	0.78172	0.905921	SFI	discovery
Diabetes	Margarine_AND_Drink milk,child (5-12)	0.0161653	0.308662	0.570683	SFI	discovery
Stroke	Margarine_AND_Drink milk,child (5-12)	0.0346399	0.0291497	0.141112	SFI	discovery
SBP	Margarine_AND_Drnk milk,teenager(13-17)	-0.0271091	0.086079	0.271485	SFI	discovery
DBP	Margarine_AND_Drnk milk,teenager(13-17)	-0.0449609	0.00440385	0.0402343	SFI	discovery
Hypertension	Margarine_AND_Drnk milk,teenager(13-17)	-0.0177713	0.260965	0.519377	SFI	discovery
Hyperlipidemia	Margarine_AND_Drnk milk,teenager(13-17)	0.00850439	0.644958	0.831258	SFI	discovery
Diabetes	Margarine_AND_Drnk milk,teenager(13-17)	0.0179712	0.255104	0.513035	SFI	discovery
Stroke	Margarine_AND_Drnk milk,teenager(13-17)	0.0332627	0.035181	0.15857	SFI	discovery
SBP	Margarine_AND_Drink milk,young adult(18-35)	-0.034394	0.0288687	0.140078	SFI	discovery
DBP	Margarine_AND_Drink milk,young adult(18-35)	-0.0498057	0.00154811	0.0199783	SFI	discovery
Hypertension	Margarine_AND_Drink milk,young adult(18-35)	-0.0201831	0.200194	0.44598	SFI	discovery
Hyperlipidemia	Margarine_AND_Drink milk,young adult(18-35)	0.00940361	0.609127	0.810783	SFI	discovery
Diabetes	Margarine_AND_Drink milk,young adult(18-35)	0.0208632	0.184955	0.425325	SFI	discovery
Stroke	Margarine_AND_Drink milk,young adult(18-35)	0.033147	0.0352041	0.15857	SFI	discovery
SBP	Margarine_AND_Drnk milk,mid-age adult(36-65)	-0.0299035	0.057025	0.21143	SFI	discovery
DBP	Margarine_AND_Drnk milk,mid-age adult(36-65)	-0.0481554	0.00217088	0.0252258	SFI	discovery
Hypertension	Margarine_AND_Drnk milk,mid-age adult(36-65)	-0.0209334	0.183209	0.42348	SFI	discovery
Hyperlipidemia	Margarine_AND_Drnk milk,mid-age adult(36-65)	0.00626508	0.73297	0.878214	SFI	discovery
Diabetes	Margarine_AND_Drnk milk,mid-age adult(36-65)	0.0240252	0.126198	0.343227	SFI	discovery
Stroke	Margarine_AND_Drnk milk,mid-age adult(36-65)	0.0259896	0.0981395	0.29315	SFI	discovery
SBP	Margarine_AND_Drink milk,older adult(over65)	-0.0289178	0.259386	0.517942	SFI	discovery
DBP	Margarine_AND_Drink milk,older adult(over65)	-0.0259054	0.312344	0.573497	SFI	discovery
Hypertension	Margarine_AND_Drink milk,older adult(over65)	-0.00907824	0.723601	0.874021	SFI	discovery
Hyperlipidemia	Margarine_AND_Drink milk,older adult(over65)	-0.0333741	0.26358	0.522222	SFI	discovery
Diabetes	Margarine_AND_Drink milk,older adult(over65)	0.0449408	0.0795525	0.257673	SFI	discovery
Stroke	Margarine_AND_Drink milk,older adult(over65)	0.0288058	0.26155	0.51985	SFI	discovery
SBP	Butter_AND_Oil/vinegar/mayonnaise	0.0325253	0.0383033	0.167083	SFI	discovery
DBP	Butter_AND_Oil/vinegar/mayonnaise	0.0296932	0.0586067	0.214554	SFI	discovery
Hypertension	Butter_AND_Oil/vinegar/mayonnaise	-0.0201159	0.20058	0.446471	SFI	discovery
Hyperlipidemia	Butter_AND_Oil/vinegar/mayonnaise	0.0228894	0.212145	0.459887	SFI	discovery
Diabetes	Butter_AND_Oil/vinegar/mayonnaise	-0.0113425	0.470028	0.711795	SFI	discovery
Stroke	Butter_AND_Oil/vinegar/mayonnaise	-0.00749375	0.633241	0.825133	SFI	discovery
SBP	Butter_AND_Drink milk,child (5-12)	0.0157604	0.321185	0.582869	SFI	discovery
DBP	Butter_AND_Drink milk,child (5-12)	0.0321519	0.042952	0.179338	SFI	discovery
Hypertension	Butter_AND_Drink milk,child (5-12)	0.0413806	0.00923243	0.0657278	SFI	discovery
Hyperlipidemia	Butter_AND_Drink milk,child (5-12)	0.0161244	0.384407	0.642566	SFI	discovery
Diabetes	Butter_AND_Drink milk,child (5-12)	-0.0179202	0.259202	0.517888	SFI	discovery
Stroke	Butter_AND_Drink milk,child (5-12)	-0.0161484	0.309414	0.571452	SFI	discovery
SBP	Butter_AND_Drnk milk,teenager(13-17)	-0.0103177	0.513748	0.747792	SFI	discovery
DBP	Butter_AND_Drnk milk,teenager(13-17)	0.0258521	0.10175	0.300057	SFI	discovery
Hypertension	Butter_AND_Drnk milk,teenager(13-17)	0.0127527	0.419995	0.672595	SFI	discovery
Hyperlipidemia	Butter_AND_Drnk milk,teenager(13-17)	0.00207608	0.910456	0.962824	SFI	discovery
Diabetes	Butter_AND_Drnk milk,teenager(13-17)	-0.0335369	0.0336997	0.154566	SFI	discovery
Stroke	Butter_AND_Drnk milk,teenager(13-17)	-0.0306921	0.0520247	0.202219	SFI	discovery
SBP	Butter_AND_Drink milk,young adult(18-35)	-0.0477167	0.00243075	0.0271859	SFI	discovery
DBP	Butter_AND_Drink milk,young adult(18-35)	0.012993	0.409306	0.663481	SFI	discovery
Hypertension	Butter_AND_Drink milk,young adult(18-35)	-0.0188057	0.232765	0.484393	SFI	discovery
Hyperlipidemia	Butter_AND_Drink milk,young adult(18-35)	0.0109767	0.550667	0.772431	SFI	discovery
Diabetes	Butter_AND_Drink milk,young adult(18-35)	-0.031988	0.0421205	0.17729	SFI	discovery
Stroke	Butter_AND_Drink milk,young adult(18-35)	-0.0332324	0.0347804	0.15766	SFI	discovery
SBP	Butter_AND_Drnk milk,mid-age adult(36-65)	-0.0305534	0.0518929	0.202219	SFI	discovery
DBP	Butter_AND_Drnk milk,mid-age adult(36-65)	0.0208967	0.183707	0.424095	SFI	discovery
Hypertension	Butter_AND_Drnk milk,mid-age adult(36-65)	-0.0330775	0.0354759	0.159363	SFI	discovery
Hyperlipidemia	Butter_AND_Drnk milk,mid-age adult(36-65)	0.00908752	0.620741	0.817782	SFI	discovery
Diabetes	Butter_AND_Drnk milk,mid-age adult(36-65)	-0.0229621	0.143955	0.370981	SFI	discovery
Stroke	Butter_AND_Drnk milk,mid-age adult(36-65)	-0.0408495	0.00933301	0.0661336	SFI	discovery
SBP	Butter_AND_Drink milk,older adult(over65)	0.0246767	0.336018	0.598474	SFI	discovery
DBP	Butter_AND_Drink milk,older adult(over65)	0.0581316	0.0233334	0.121132	SFI	discovery
Hypertension	Butter_AND_Drink milk,older adult(over65)	-0.0298637	0.244741	0.499733	SFI	discovery
Hyperlipidemia	Butter_AND_Drink milk,older adult(over65)	0.0219254	0.462739	0.707459	SFI	discovery
Diabetes	Butter_AND_Drink milk,older adult(over65)	0.00308957	0.904139	0.960908	SFI	discovery
Stroke	Butter_AND_Drink milk,older adult(over65)	-0.0487552	0.0573816	0.212139	SFI	discovery
SBP	Oil/vinegar/mayonnaise_AND_Drink milk,child (5-12)	-0.0286513	0.0713145	0.241128	SFI	discovery
DBP	Oil/vinegar/mayonnaise_AND_Drink milk,child (5-12)	-0.00206221	0.89674	0.958678	SFI	discovery
Hypertension	Oil/vinegar/mayonnaise_AND_Drink milk,child (5-12)	0.0111624	0.482754	0.722029	SFI	discovery
Hyperlipidemia	Oil/vinegar/mayonnaise_AND_Drink milk,child (5-12)	-0.0104535	0.572907	0.788299	SFI	discovery
Diabetes	Oil/vinegar/mayonnaise_AND_Drink milk,child (5-12)	-0.0171274	0.280936	0.540794	SFI	discovery
Stroke	Oil/vinegar/mayonnaise_AND_Drink milk,child (5-12)	-0.0099472	0.531303	0.758821	SFI	discovery
SBP	Oil/vinegar/mayonnaise_AND_Drnk milk,teenager(13-17)	-0.0313678	0.0470913	0.190564	SFI	discovery
DBP	Oil/vinegar/mayonnaise_AND_Drnk milk,teenager(13-17)	-0.00167452	0.91561	0.965399	SFI	discovery
Hypertension	Oil/vinegar/mayonnaise_AND_Drnk milk,teenager(13-17)	0.00736781	0.641329	0.829628	SFI	discovery
Hyperlipidemia	Oil/vinegar/mayonnaise_AND_Drnk milk,teenager(13-17)	-0.0105146	0.569015	0.78589	SFI	discovery
Diabetes	Oil/vinegar/mayonnaise_AND_Drnk milk,teenager(13-17)	-0.0200019	0.205446	0.452119	SFI	discovery
Stroke	Oil/vinegar/mayonnaise_AND_Drnk milk,teenager(13-17)	-0.00945426	0.549647	0.771713	SFI	discovery
SBP	Oil/vinegar/mayonnaise_AND_Drink milk,young adult(18-35)	-0.0412341	0.00881269	0.0641196	SFI	discovery
DBP	Oil/vinegar/mayonnaise_AND_Drink milk,young adult(18-35)	-0.00580786	0.712301	0.867783	SFI	discovery
Hypertension	Oil/vinegar/mayonnaise_AND_Drink milk,young adult(18-35)	0.000384285	0.980551	0.991542	SFI	discovery
Hyperlipidemia	Oil/vinegar/mayonnaise_AND_Drink milk,young adult(18-35)	-0.00989811	0.590558	0.798816	SFI	discovery
Diabetes	Oil/vinegar/mayonnaise_AND_Drink milk,young adult(18-35)	-0.0137273	0.383286	0.641724	SFI	discovery
Stroke	Oil/vinegar/mayonnaise_AND_Drink milk,young adult(18-35)	-0.0128218	0.415563	0.668587	SFI	discovery
SBP	Oil/vinegar/mayonnaise_AND_Drnk milk,mid-age adult(36-65)	-0.0381803	0.0151275	0.0915358	SFI	discovery
DBP	Oil/vinegar/mayonnaise_AND_Drnk milk,mid-age adult(36-65)	-0.00818219	0.602763	0.806096	SFI	discovery
Hypertension	Oil/vinegar/mayonnaise_AND_Drnk milk,mid-age adult(36-65)	-0.00405463	0.796662	0.912662	SFI	discovery
Hyperlipidemia	Oil/vinegar/mayonnaise_AND_Drnk milk,mid-age adult(36-65)	-0.0114483	0.533124	0.759941	SFI	discovery
Diabetes	Oil/vinegar/mayonnaise_AND_Drnk milk,mid-age adult(36-65)	-0.0115779	0.46136	0.706568	SFI	discovery
Stroke	Oil/vinegar/mayonnaise_AND_Drnk milk,mid-age adult(36-65)	-0.0130724	0.405694	0.660628	SFI	discovery
SBP	Oil/vinegar/mayonnaise_AND_Drink milk,older adult(over65)	-0.00782508	0.760341	0.893697	SFI	discovery
DBP	Oil/vinegar/mayonnaise_AND_Drink milk,older adult(over65)	0.0186092	0.468168	0.710882	SFI	discovery
Hypertension	Oil/vinegar/mayonnaise_AND_Drink milk,older adult(over65)	0.0250391	0.329445	0.591579	SFI	discovery
Hyperlipidemia	Oil/vinegar/mayonnaise_AND_Drink milk,older adult(over65)	-0.0227506	0.446268	0.694771	SFI	discovery
Diabetes	Oil/vinegar/mayonnaise_AND_Drink milk,older adult(over65)	-0.0163312	0.524357	0.753899	SFI	discovery
Stroke	Oil/vinegar/mayonnaise_AND_Drink milk,older adult(over65)	0.0152371	0.55278	0.773807	SFI	discovery
SBP	Drink milk,child (5-12)_AND_Drnk milk,teenager(13-17)	-0.149257	3.89757e-21	4.96344e-19	SFI	discovery
DBP	Drink milk,child (5-12)_AND_Drnk milk,teenager(13-17)	0.041733	0.00867713	0.0636629	SFI	discovery
Hypertension	Drink milk,child (5-12)_AND_Drnk milk,teenager(13-17)	-0.0351404	0.0272663	0.134926	SFI	discovery
Hyperlipidemia	Drink milk,child (5-12)_AND_Drnk milk,teenager(13-17)	-0.0128958	0.487339	0.725778	SFI	discovery
Diabetes	Drink milk,child (5-12)_AND_Drnk milk,teenager(13-17)	-0.0482874	0.00238208	0.0268065	SFI	discovery
Stroke	Drink milk,child (5-12)_AND_Drnk milk,teenager(13-17)	-0.0570131	0.000334739	0.00650338	SFI	discovery
SBP	Drink milk,child (5-12)_AND_Drink milk,young adult(18-35)	-0.0717909	6.12269e-06	0.000247285	SFI	discovery
DBP	Drink milk,child (5-12)_AND_Drink milk,young adult(18-35)	-0.00371146	0.815386	0.921669	SFI	discovery
Hypertension	Drink milk,child (5-12)_AND_Drink milk,young adult(18-35)	-0.0351908	0.0269297	0.133684	SFI	discovery
Hyperlipidemia	Drink milk,child (5-12)_AND_Drink milk,young adult(18-35)	0.00665274	0.719799	0.871806	SFI	discovery
Diabetes	Drink milk,child (5-12)_AND_Drink milk,young adult(18-35)	-0.00499616	0.75323	0.891025	SFI	discovery
Stroke	Drink milk,child (5-12)_AND_Drink milk,young adult(18-35)	-0.00536872	0.735558	0.87954	SFI	discovery
SBP	Drink milk,child (5-12)_AND_Drnk milk,mid-age adult(36-65)	-0.0382719	0.0159907	0.0949403	SFI	discovery
DBP	Drink milk,child (5-12)_AND_Drnk milk,mid-age adult(36-65)	-0.01438	0.365518	0.624543	SFI	discovery
Hypertension	Drink milk,child (5-12)_AND_Drnk milk,mid-age adult(36-65)	-0.0420167	0.00822447	0.0614619	SFI	discovery
Hyperlipidemia	Drink milk,child (5-12)_AND_Drnk milk,mid-age adult(36-65)	-5.44533e-05	0.997657	0.998617	SFI	discovery
Diabetes	Drink milk,child (5-12)_AND_Drnk milk,mid-age adult(36-65)	0.0108602	0.494248	0.731771	SFI	discovery
Stroke	Drink milk,child (5-12)_AND_Drnk milk,mid-age adult(36-65)	-0.0255565	0.107749	0.310629	SFI	discovery
SBP	Drink milk,child (5-12)_AND_Drink milk,older adult(over65)	0.011092	0.671526	0.845365	SFI	discovery
DBP	Drink milk,child (5-12)_AND_Drink milk,older adult(over65)	0.000451849	0.986218	0.993943	SFI	discovery
Hypertension	Drink milk,child (5-12)_AND_Drink milk,older adult(over65)	-0.0271037	0.300534	0.562993	SFI	discovery
Hyperlipidemia	Drink milk,child (5-12)_AND_Drink milk,older adult(over65)	-0.00941256	0.757012	0.8922	SFI	discovery
Diabetes	Drink milk,child (5-12)_AND_Drink milk,older adult(over65)	0.0402798	0.123437	0.338794	SFI	discovery
Stroke	Drink milk,child (5-12)_AND_Drink milk,older adult(over65)	-0.0201866	0.440543	0.689661	SFI	discovery
SBP	Drnk milk,teenager(13-17)_AND_Drink milk,young adult(18-35)	-0.117464	8.71439e-14	6.79723e-12	SFI	discovery
DBP	Drnk milk,teenager(13-17)_AND_Drink milk,young adult(18-35)	-0.00289265	0.854759	0.938854	SFI	discovery
Hypertension	Drnk milk,teenager(13-17)_AND_Drink milk,young adult(18-35)	-0.0565978	0.000341871	0.00656393	SFI	discovery
Hyperlipidemia	Drnk milk,teenager(13-17)_AND_Drink milk,young adult(18-35)	-0.00535082	0.77196	0.899959	SFI	discovery
Diabetes	Drnk milk,teenager(13-17)_AND_Drink milk,young adult(18-35)	-0.0139803	0.376181	0.636317	SFI	discovery
Stroke	Drnk milk,teenager(13-17)_AND_Drink milk,young adult(18-35)	-0.013566	0.390611	0.648162	SFI	discovery
SBP	Drnk milk,teenager(13-17)_AND_Drnk milk,mid-age adult(36-65)	-0.0503438	0.00143147	0.018687	SFI	discovery
DBP	Drnk milk,teenager(13-17)_AND_Drnk milk,mid-age adult(36-65)	0.00567091	0.719663	0.871806	SFI	discovery
Hypertension	Drnk milk,teenager(13-17)_AND_Drnk milk,mid-age adult(36-65)	-0.0413637	0.00887851	0.064363	SFI	discovery
Hyperlipidemia	Drnk milk,teenager(13-17)_AND_Drnk milk,mid-age adult(36-65)	0.00435077	0.813707	0.920593	SFI	discovery
Diabetes	Drnk milk,teenager(13-17)_AND_Drnk milk,mid-age adult(36-65)	0.0134801	0.39344	0.650606	SFI	discovery
Stroke	Drnk milk,teenager(13-17)_AND_Drnk milk,mid-age adult(36-65)	-0.0268692	0.088975	0.276703	SFI	discovery
SBP	Drnk milk,teenager(13-17)_AND_Drink milk,older adult(over65)	0.0190882	0.46142	0.706568	SFI	discovery
DBP	Drnk milk,teenager(13-17)_AND_Drink milk,older adult(over65)	0.020513	0.428655	0.67992	SFI	discovery
Hypertension	Drnk milk,teenager(13-17)_AND_Drink milk,older adult(over65)	-0.0127129	0.624133	0.82014	SFI	discovery
Hyperlipidemia	Drnk milk,teenager(13-17)_AND_Drink milk,older adult(over65)	-0.0223519	0.459359	0.705749	SFI	discovery
Diabetes	Drnk milk,teenager(13-17)_AND_Drink milk,older adult(over65)	0.0397523	0.124958	0.341097	SFI	discovery
Stroke	Drnk milk,teenager(13-17)_AND_Drink milk,older adult(over65)	-0.00349256	0.892883	0.956797	SFI	discovery
SBP	Drink milk,young adult(18-35)_AND_Drnk milk,mid-age adult(36-65)	-0.0289101	0.0662562	0.231359	SFI	discovery
DBP	Drink milk,young adult(18-35)_AND_Drnk milk,mid-age adult(36-65)	0.0955259	1.19065e-09	7.65942e-08	SFI	discovery
Hypertension	Drink milk,young adult(18-35)_AND_Drnk milk,mid-age adult(36-65)	-0.0139422	0.376236	0.636322	SFI	discovery
Hyperlipidemia	Drink milk,young adult(18-35)_AND_Drnk milk,mid-age adult(36-65)	0.0313393	0.0884047	0.275685	SFI	discovery
Diabetes	Drink milk,young adult(18-35)_AND_Drnk milk,mid-age adult(36-65)	0.0186406	0.236253	0.488545	SFI	discovery
Stroke	Drink milk,young adult(18-35)_AND_Drnk milk,mid-age adult(36-65)	-0.0320382	0.0417993	0.176473	SFI	discovery
SBP	Drink milk,young adult(18-35)_AND_Drink milk,older adult(over65)	0.0425598	0.0985142	0.294058	SFI	discovery
DBP	Drink milk,young adult(18-35)_AND_Drink milk,older adult(over65)	0.0370378	0.15055	0.379493	SFI	discovery
Hypertension	Drink milk,young adult(18-35)_AND_Drink milk,older adult(over65)	0.00589451	0.819269	0.923289	SFI	discovery
Hyperlipidemia	Drink milk,young adult(18-35)_AND_Drink milk,older adult(over65)	-0.00939339	0.754469	0.891392	SFI	discovery
Diabetes	Drink milk,young adult(18-35)_AND_Drink milk,older adult(over65)	0.0109142	0.671937	0.845365	SFI	discovery
Stroke	Drink milk,young adult(18-35)_AND_Drink milk,older adult(over65)	0.00282864	0.912663	0.963868	SFI	discovery
SBP	Drnk milk,mid-age adult(36-65)_AND_Drink milk,older adult(over65)	-0.016873	0.511382	0.746059	SFI	discovery
DBP	Drnk milk,mid-age adult(36-65)_AND_Drink milk,older adult(over65)	0.111904	1.25025e-05	0.000452264	SFI	discovery
Hypertension	Drnk milk,mid-age adult(36-65)_AND_Drink milk,older adult(over65)	0.040794	0.112592	0.318706	SFI	discovery
Hyperlipidemia	Drnk milk,mid-age adult(36-65)_AND_Drink milk,older adult(over65)	0.0419872	0.160631	0.394001	SFI	discovery
Diabetes	Drnk milk,mid-age adult(36-65)_AND_Drink milk,older adult(over65)	0.0189524	0.460739	0.7064	SFI	discovery
Stroke	Drnk milk,mid-age adult(36-65)_AND_Drink milk,older adult(over65)	0.00984266	0.701869	0.86197	SFI	discovery
SBP	Chocolate milk and hot cocoa_AND_Milk to drink or on cereal	-0.0201122	0.250963	0.547652	AFI	replication
DBP	Chocolate milk and hot cocoa_AND_Milk to drink or on cereal	-0.0395074	0.0241081	0.150887	AFI	replication
Hypertension	Chocolate milk and hot cocoa_AND_Milk to drink or on cereal	-0.0179135	0.307517	0.59686	AFI	replication
Hyperlipidemia	Chocolate milk and hot cocoa_AND_Milk to drink or on cereal	-0.0174169	0.398708	0.673074	AFI	replication
Diabetes	Chocolate milk and hot cocoa_AND_Milk to drink or on cereal	0.0499458	0.00434483	0.0482415	AFI	replication
Stroke	Chocolate milk and hot cocoa_AND_Milk to drink or on cereal	0.0122758	0.483314	0.7333	AFI	replication
SBP	Chocolate milk and hot cocoa_AND_Yogurt and frozen yogurt	0.00558212	0.74966	0.894205	AFI	replication
DBP	Chocolate milk and hot cocoa_AND_Yogurt and frozen yogurt	-0.00452621	0.795875	0.917499	AFI	replication
Hypertension	Chocolate milk and hot cocoa_AND_Yogurt and frozen yogurt	-0.0209055	0.232966	0.52939	AFI	replication
Hyperlipidemia	Chocolate milk and hot cocoa_AND_Yogurt and frozen yogurt	0.0129443	0.529747	0.766787	AFI	replication
Diabetes	Chocolate milk and hot cocoa_AND_Yogurt and frozen yogurt	0.020903	0.232164	0.528462	AFI	replication
Stroke	Chocolate milk and hot cocoa_AND_Yogurt and frozen yogurt	0.00825684	0.636782	0.832761	AFI	replication
SBP	Chocolate milk and hot cocoa_AND_Ice cream,ice milk,milkshakes	-0.044025	0.0118615	0.0941679	AFI	replication
DBP	Chocolate milk and hot cocoa_AND_Ice cream,ice milk,milkshakes	-0.000621779	0.971669	0.991054	AFI	replication
Hypertension	Chocolate milk and hot cocoa_AND_Ice cream,ice milk,milkshakes	-0.0385387	0.0279472	0.164442	AFI	replication
Hyperlipidemia	Chocolate milk and hot cocoa_AND_Ice cream,ice milk,milkshakes	-0.0239158	0.245789	0.542254	AFI	replication
Diabetes	Chocolate milk and hot cocoa_AND_Ice cream,ice milk,milkshakes	-0.0649645	0.000203538	0.00516291	AFI	replication
Stroke	Chocolate milk and hot cocoa_AND_Ice cream,ice milk,milkshakes	0.00598105	0.732471	0.886123	AFI	replication
SBP	Chocolate milk and hot cocoa_AND_Cheese/all types	-0.0643476	0.000234451	0.00572593	AFI	replication
DBP	Chocolate milk and hot cocoa_AND_Cheese/all types	-0.0303174	0.083354	0.310618	AFI	replication
Hypertension	Chocolate milk and hot cocoa_AND_Cheese/all types	-0.0742988	2.22306e-05	0.000768527	AFI	replication
Hyperlipidemia	Chocolate milk and hot cocoa_AND_Cheese/all types	-0.0349029	0.0905172	0.325577	AFI	replication
Diabetes	Chocolate milk and hot cocoa_AND_Cheese/all types	-0.0334068	0.0563796	0.246918	AFI	replication
Stroke	Chocolate milk and hot cocoa_AND_Cheese/all types	-0.0178836	0.306841	0.596475	AFI	replication
SBP	Chocolate milk and hot cocoa_AND_Pizza/calzone/lasagna	-0.0474085	0.00672333	0.0653483	AFI	replication
DBP	Chocolate milk and hot cocoa_AND_Pizza/calzone/lasagna	-0.0263675	0.131924	0.399737	AFI	replication
Hypertension	Chocolate milk and hot cocoa_AND_Pizza/calzone/lasagna	-0.0554705	0.00154831	0.023869	AFI	replication
Hyperlipidemia	Chocolate milk and hot cocoa_AND_Pizza/calzone/lasagna	-0.0175036	0.395762	0.670255	AFI	replication
Diabetes	Chocolate milk and hot cocoa_AND_Pizza/calzone/lasagna	-0.0307187	0.0792105	0.301977	AFI	replication
Stroke	Chocolate milk and hot cocoa_AND_Pizza/calzone/lasagna	-0.0145531	0.40545	0.677826	AFI	replication
SBP	Chocolate milk and hot cocoa_AND_Cheese dishes	0.00174401	0.920674	0.972636	AFI	replication
DBP	Chocolate milk and hot cocoa_AND_Cheese dishes	-0.0090956	0.603554	0.811599	AFI	replication
Hypertension	Chocolate milk and hot cocoa_AND_Cheese dishes	-0.0138398	0.430274	0.698533	AFI	replication
Hyperlipidemia	Chocolate milk and hot cocoa_AND_Cheese dishes	-0.0381099	0.0644999	0.267073	AFI	replication
Diabetes	Chocolate milk and hot cocoa_AND_Cheese dishes	-0.0290136	0.0975606	0.33893	AFI	replication
Stroke	Chocolate milk and hot cocoa_AND_Cheese dishes	0.00121344	0.944735	0.981967	AFI	replication
SBP	Chocolate milk and hot cocoa_AND_Stew or soup with Vegetable	-0.0347542	0.0469655	0.223288	AFI	replication
DBP	Chocolate milk and hot cocoa_AND_Stew or soup with Vegetable	-0.0134806	0.441146	0.705763	AFI	replication
Hypertension	Chocolate milk and hot cocoa_AND_Stew or soup with Vegetable	-0.0232729	0.184361	0.471028	AFI	replication
Hyperlipidemia	Chocolate milk and hot cocoa_AND_Stew or soup with Vegetable	0.00208963	0.919236	0.972045	AFI	replication
Diabetes	Chocolate milk and hot cocoa_AND_Stew or soup with Vegetable	-0.0307297	0.0790572	0.301723	AFI	replication
Stroke	Chocolate milk and hot cocoa_AND_Stew or soup with Vegetable	-0.0212494	0.224373	0.520285	AFI	replication
SBP	Chocolate milk and hot cocoa_AND_Spaghetti/pasta w/ tomato sauce	-0.0176523	0.312991	0.601053	AFI	replication
DBP	Chocolate milk and hot cocoa_AND_Spaghetti/pasta w/ tomato sauce	-0.00656195	0.707673	0.87348	AFI	replication
Hypertension	Chocolate milk and hot cocoa_AND_Spaghetti/pasta w/ tomato sauce	-0.0376133	0.0318569	0.177967	AFI	replication
Hyperlipidemia	Chocolate milk and hot cocoa_AND_Spaghetti/pasta w/ tomato sauce	-0.0338868	0.0999461	0.34447	AFI	replication
Diabetes	Chocolate milk and hot cocoa_AND_Spaghetti/pasta w/ tomato sauce	-0.0234047	0.181016	0.466755	AFI	replication
Stroke	Chocolate milk and hot cocoa_AND_Spaghetti/pasta w/ tomato sauce	-0.00652547	0.709054	0.874147	AFI	replication
SBP	Chocolate milk and hot cocoa_AND_Bacon/sausage/processed meats	-0.0173752	0.320576	0.609133	AFI	replication
DBP	Chocolate milk and hot cocoa_AND_Bacon/sausage/processed meats	-0.00967221	0.580392	0.79772	AFI	replication
Hypertension	Chocolate milk and hot cocoa_AND_Bacon/sausage/processed meats	-0.0271389	0.1215	0.381677	AFI	replication
Hyperlipidemia	Chocolate milk and hot cocoa_AND_Bacon/sausage/processed meats	-0.0105749	0.607699	0.814301	AFI	replication
Diabetes	Chocolate milk and hot cocoa_AND_Bacon/sausage/processed meats	-0.0229012	0.190517	0.478336	AFI	replication
Stroke	Chocolate milk and hot cocoa_AND_Bacon/sausage/processed meats	0.00404366	0.81712	0.926495	AFI	replication
SBP	Chocolate milk and hot cocoa_AND_Liver and other organ meats	0.0265636	0.128956	0.395018	AFI	replication
DBP	Chocolate milk and hot cocoa_AND_Liver and other organ meats	-0.0277717	0.112498	0.366965	AFI	replication
Hypertension	Chocolate milk and hot cocoa_AND_Liver and other organ meats	-0.0123155	0.482437	0.732874	AFI	replication
Hyperlipidemia	Chocolate milk and hot cocoa_AND_Liver and other organ meats	0.00580059	0.778216	0.90893	AFI	replication
Diabetes	Chocolate milk and hot cocoa_AND_Liver and other organ meats	-0.00563397	0.747525	0.892981	AFI	replication
Stroke	Chocolate milk and hot cocoa_AND_Liver and other organ meats	0.0162209	0.353709	0.636339	AFI	replication
SBP	Chocolate milk and hot cocoa_AND_Beef	-0.0383065	0.0285381	0.16635	AFI	replication
DBP	Chocolate milk and hot cocoa_AND_Beef	-0.0346163	0.0478809	0.225918	AFI	replication
Hypertension	Chocolate milk and hot cocoa_AND_Beef	-0.0500406	0.00429504	0.0478163	AFI	replication
Hyperlipidemia	Chocolate milk and hot cocoa_AND_Beef	0.0266488	0.195903	0.485101	AFI	replication
Diabetes	Chocolate milk and hot cocoa_AND_Beef	-0.0120042	0.492779	0.740869	AFI	replication
Stroke	Chocolate milk and hot cocoa_AND_Beef	-0.018147	0.299472	0.590569	AFI	replication
SBP	Chocolate milk and hot cocoa_AND_Pork and ham	-0.022904	0.190326	0.478018	AFI	replication
DBP	Chocolate milk and hot cocoa_AND_Pork and ham	-0.0214802	0.219448	0.513349	AFI	replication
Hypertension	Chocolate milk and hot cocoa_AND_Pork and ham	-0.0520341	0.00296908	0.0371284	AFI	replication
Hyperlipidemia	Chocolate milk and hot cocoa_AND_Pork and ham	-0.00594077	0.773002	0.906508	AFI	replication
Diabetes	Chocolate milk and hot cocoa_AND_Pork and ham	-0.0464557	0.00788537	0.0718841	AFI	replication
Stroke	Chocolate milk and hot cocoa_AND_Pork and ham	-0.0361886	0.0383999	0.197621	AFI	replication
SBP	Chocolate milk and hot cocoa_AND_Shrimp/clams	0.0203566	0.244889	0.541306	AFI	replication
DBP	Chocolate milk and hot cocoa_AND_Shrimp/clams	-0.0411747	0.0186493	0.126997	AFI	replication
Hypertension	Chocolate milk and hot cocoa_AND_Shrimp/clams	0.0100941	0.565004	0.788378	AFI	replication
Hyperlipidemia	Chocolate milk and hot cocoa_AND_Shrimp/clams	-0.0108841	0.597397	0.807923	AFI	replication
Diabetes	Chocolate milk and hot cocoa_AND_Shrimp/clams	-0.00719432	0.681168	0.856954	AFI	replication
Stroke	Chocolate milk and hot cocoa_AND_Shrimp/clams	-0.0207021	0.236755	0.533082	AFI	replication
SBP	Chocolate milk and hot cocoa_AND_Fish	-0.0104642	0.54991	0.778368	AFI	replication
DBP	Chocolate milk and hot cocoa_AND_Fish	-0.00200892	0.908632	0.966564	AFI	replication
Hypertension	Chocolate milk and hot cocoa_AND_Fish	0.0337615	0.0541428	0.242361	AFI	replication
Hyperlipidemia	Chocolate milk and hot cocoa_AND_Fish	-0.0564578	0.00611222	0.0616159	AFI	replication
Diabetes	Chocolate milk and hot cocoa_AND_Fish	-0.0220719	0.207289	0.501372	AFI	replication
Stroke	Chocolate milk and hot cocoa_AND_Fish	-0.02219	0.20459	0.498007	AFI	replication
SBP	Chocolate milk and hot cocoa_AND_Chicken and turkey	-0.027743	0.11265	0.366965	AFI	replication
DBP	Chocolate milk and hot cocoa_AND_Chicken and turkey	-0.0230314	0.18794	0.474811	AFI	replication
Hypertension	Chocolate milk and hot cocoa_AND_Chicken and turkey	0.0214156	0.221688	0.516522	AFI	replication
Hyperlipidemia	Chocolate milk and hot cocoa_AND_Chicken and turkey	-0.0329293	0.109757	0.36218	AFI	replication
Diabetes	Chocolate milk and hot cocoa_AND_Chicken and turkey	0.000782575	0.96432	0.989046	AFI	replication
Stroke	Chocolate milk and hot cocoa_AND_Chicken and turkey	0.00701296	0.688328	0.862656	AFI	replication
SBP	Chocolate milk and hot cocoa_AND_Eggs	-0.01784	0.307874	0.596903	AFI	replication
DBP	Chocolate milk and hot cocoa_AND_Eggs	0.00218686	0.90055	0.963421	AFI	replication
Hypertension	Chocolate milk and hot cocoa_AND_Eggs	-0.0274671	0.117114	0.375411	AFI	replication
Hyperlipidemia	Chocolate milk and hot cocoa_AND_Eggs	-0.00863611	0.675108	0.854359	AFI	replication
Diabetes	Chocolate milk and hot cocoa_AND_Eggs	0.0482543	0.00579646	0.0593923	AFI	replication
Stroke	Chocolate milk and hot cocoa_AND_Eggs	-0.00814762	0.641298	0.835777	AFI	replication
SBP	Chocolate milk and hot cocoa_AND_Orange juice	-0.0080533	0.645264	0.838026	AFI	replication
DBP	Chocolate milk and hot cocoa_AND_Orange juice	0.011318	0.517708	0.759618	AFI	replication
Hypertension	Chocolate milk and hot cocoa_AND_Orange juice	0.0396215	0.0237455	0.14966	AFI	replication
Hyperlipidemia	Chocolate milk and hot cocoa_AND_Orange juice	-0.0237708	0.248364	0.544839	AFI	replication
Diabetes	Chocolate milk and hot cocoa_AND_Orange juice	0.00855333	0.624941	0.824795	AFI	replication
Stroke	Chocolate milk and hot cocoa_AND_Orange juice	0.0046521	0.790203	0.914454	AFI	replication
SBP	Chocolate milk and hot cocoa_AND_Other fruit juices	-0.0323354	0.0646033	0.2674	AFI	replication
DBP	Chocolate milk and hot cocoa_AND_Other fruit juices	0.0325086	0.0632239	0.264736	AFI	replication
Hypertension	Chocolate milk and hot cocoa_AND_Other fruit juices	-0.0208277	0.234925	0.531232	AFI	replication
Hyperlipidemia	Chocolate milk and hot cocoa_AND_Other fruit juices	0.0111605	0.5882	0.801828	AFI	replication
Diabetes	Chocolate milk and hot cocoa_AND_Other fruit juices	-0.0265696	0.128987	0.395018	AFI	replication
Stroke	Chocolate milk and hot cocoa_AND_Other fruit juices	-0.0278627	0.11116	0.364929	AFI	replication
SBP	Chocolate milk and hot cocoa_AND_Citrus Fruit	-0.0373907	0.0324838	0.179777	AFI	replication
DBP	Chocolate milk and hot cocoa_AND_Citrus Fruit	-0.0081447	0.641519	0.835891	AFI	replication
Hypertension	Chocolate milk and hot cocoa_AND_Citrus Fruit	-0.0355235	0.042611	0.20986	AFI	replication
Hyperlipidemia	Chocolate milk and hot cocoa_AND_Citrus Fruit	-0.0129301	0.530113	0.766982	AFI	replication
Diabetes	Chocolate milk and hot cocoa_AND_Citrus Fruit	-0.0114287	0.513558	0.756444	AFI	replication
Stroke	Chocolate milk and hot cocoa_AND_Citrus Fruit	-0.062849	0.000320261	0.00734716	AFI	replication
SBP	Chocolate milk and hot cocoa_AND_Melons	-0.0362189	0.0383861	0.197621	AFI	replication
DBP	Chocolate milk and hot cocoa_AND_Melons	-0.00896119	0.608585	0.81493	AFI	replication
Hypertension	Chocolate milk and hot cocoa_AND_Melons	-0.0327564	0.0616351	0.260718	AFI	replication
Hyperlipidemia	Chocolate milk and hot cocoa_AND_Melons	0.00616015	0.764861	0.902816	AFI	replication
Diabetes	Chocolate milk and hot cocoa_AND_Melons	-0.0097877	0.575938	0.795013	AFI	replication
Stroke	Chocolate milk and hot cocoa_AND_Melons	-0.00367128	0.833728	0.933177	AFI	replication
SBP	Chocolate milk and hot cocoa_AND_Peaches/nectarines	-0.0728305	3.08093e-05	0.00104484	AFI	replication
DBP	Chocolate milk and hot cocoa_AND_Peaches/nectarines	-0.00535098	0.759806	0.900723	AFI	replication
Hypertension	Chocolate milk and hot cocoa_AND_Peaches/nectarines	-0.0545461	0.00185121	0.0271164	AFI	replication
Hyperlipidemia	Chocolate milk and hot cocoa_AND_Peaches/nectarines	0.00160593	0.937874	0.979307	AFI	replication
Diabetes	Chocolate milk and hot cocoa_AND_Peaches/nectarines	-0.0189182	0.279695	0.573595	AFI	replication
Stroke	Chocolate milk and hot cocoa_AND_Peaches/nectarines	-0.0261107	0.13543	0.405004	AFI	replication
SBP	Chocolate milk and hot cocoa_AND_Any other Fruit	-0.0475919	0.00651353	0.0642092	AFI	replication
DBP	Chocolate milk and hot cocoa_AND_Any other Fruit	-0.0254764	0.145496	0.42051	AFI	replication
Hypertension	Chocolate milk and hot cocoa_AND_Any other Fruit	-0.0184062	0.293881	0.585878	AFI	replication
Hyperlipidemia	Chocolate milk and hot cocoa_AND_Any other Fruit	-0.0285047	0.166626	0.449814	AFI	replication
Diabetes	Chocolate milk and hot cocoa_AND_Any other Fruit	-0.00130389	0.940623	0.980863	AFI	replication
Stroke	Chocolate milk and hot cocoa_AND_Any other Fruit	-0.00398863	0.819647	0.927316	AFI	replication
SBP	Chocolate milk and hot cocoa_AND_Carrots	-0.0645351	0.000223772	0.00550823	AFI	replication
DBP	Chocolate milk and hot cocoa_AND_Carrots	-0.0366749	0.0361256	0.190656	AFI	replication
Hypertension	Chocolate milk and hot cocoa_AND_Carrots	-0.0386695	0.0274195	0.162676	AFI	replication
Hyperlipidemia	Chocolate milk and hot cocoa_AND_Carrots	-0.0293569	0.15439	0.432999	AFI	replication
Diabetes	Chocolate milk and hot cocoa_AND_Carrots	-0.00167377	0.923836	0.974111	AFI	replication
Stroke	Chocolate milk and hot cocoa_AND_Carrots	-0.0122159	0.485048	0.734511	AFI	replication
SBP	Chocolate milk and hot cocoa_AND_Broccoli	-0.0119338	0.495453	0.74309	AFI	replication
DBP	Chocolate milk and hot cocoa_AND_Broccoli	-0.0331605	0.0581847	0.252031	AFI	replication
Hypertension	Chocolate milk and hot cocoa_AND_Broccoli	-0.00850575	0.627766	0.826426	AFI	replication
Hyperlipidemia	Chocolate milk and hot cocoa_AND_Broccoli	-0.0218729	0.288682	0.581839	AFI	replication
Diabetes	Chocolate milk and hot cocoa_AND_Broccoli	-0.0112068	0.522151	0.762994	AFI	replication
Stroke	Chocolate milk and hot cocoa_AND_Broccoli	-0.0304949	0.0813292	0.305996	AFI	replication
SBP	Chocolate milk and hot cocoa_AND_Brussel sprouts/cauliflower	0.00662105	0.705206	0.872117	AFI	replication
DBP	Chocolate milk and hot cocoa_AND_Brussel sprouts/cauliflower	-0.024672	0.158643	0.439167	AFI	replication
Hypertension	Chocolate milk and hot cocoa_AND_Brussel sprouts/cauliflower	-0.0105805	0.546284	0.777184	AFI	replication
Hyperlipidemia	Chocolate milk and hot cocoa_AND_Brussel sprouts/cauliflower	-0.00570262	0.782047	0.909849	AFI	replication
Diabetes	Chocolate milk and hot cocoa_AND_Brussel sprouts/cauliflower	-0.000818008	0.962728	0.988551	AFI	replication
Stroke	Chocolate milk and hot cocoa_AND_Brussel sprouts/cauliflower	0.00129647	0.940924	0.980931	AFI	replication
SBP	Chocolate milk and hot cocoa_AND_White potatoes	-0.0157518	0.368022	0.648552	AFI	replication
DBP	Chocolate milk and hot cocoa_AND_White potatoes	-0.00980905	0.575165	0.794912	AFI	replication
Hypertension	Chocolate milk and hot cocoa_AND_White potatoes	-0.0326276	0.0627063	0.263493	AFI	replication
Hyperlipidemia	Chocolate milk and hot cocoa_AND_White potatoes	0.0200068	0.3315	0.619051	AFI	replication
Diabetes	Chocolate milk and hot cocoa_AND_White potatoes	-0.0137443	0.432261	0.699873	AFI	replication
Stroke	Chocolate milk and hot cocoa_AND_White potatoes	-0.000691784	0.968452	0.989762	AFI	replication
SBP	Chocolate milk and hot cocoa_AND_Sweet potatoes/yams	-0.0316028	0.0708595	0.281722	AFI	replication
DBP	Chocolate milk and hot cocoa_AND_Sweet potatoes/yams	0.0666137	0.00013882	0.00373378	AFI	replication
Hypertension	Chocolate milk and hot cocoa_AND_Sweet potatoes/yams	-0.026409	0.131968	0.399737	AFI	replication
Hyperlipidemia	Chocolate milk and hot cocoa_AND_Sweet potatoes/yams	-0.0393068	0.0563876	0.246918	AFI	replication
Diabetes	Chocolate milk and hot cocoa_AND_Sweet potatoes/yams	-0.0401999	0.0215742	0.139582	AFI	replication
Stroke	Chocolate milk and hot cocoa_AND_Sweet potatoes/yams	-0.020556	0.239865	0.535915	AFI	replication
SBP	Chocolate milk and hot cocoa_AND_Tomatoes	-0.0183494	0.294335	0.586322	AFI	replication
DBP	Chocolate milk and hot cocoa_AND_Tomatoes	-0.0443884	0.0111674	0.0903821	AFI	replication
Hypertension	Chocolate milk and hot cocoa_AND_Tomatoes	-0.0150198	0.391645	0.667631	AFI	replication
Hyperlipidemia	Chocolate milk and hot cocoa_AND_Tomatoes	0.0259736	0.20738	0.501372	AFI	replication
Diabetes	Chocolate milk and hot cocoa_AND_Tomatoes	0.0133404	0.445913	0.709213	AFI	replication
Stroke	Chocolate milk and hot cocoa_AND_Tomatoes	-0.00876614	0.616247	0.81902	AFI	replication
SBP	Chocolate milk and hot cocoa_AND_Spinach/greens	-0.0017417	0.920731	0.972636	AFI	replication
DBP	Chocolate milk and hot cocoa_AND_Spinach/greens	0.0437934	0.0123149	0.0966606	AFI	replication
Hypertension	Chocolate milk and hot cocoa_AND_Spinach/greens	0.0112981	0.519407	0.761054	AFI	replication
Hyperlipidemia	Chocolate milk and hot cocoa_AND_Spinach/greens	-0.0256908	0.212468	0.505163	AFI	replication
Diabetes	Chocolate milk and hot cocoa_AND_Spinach/greens	0.00154296	0.929762	0.975935	AFI	replication
Stroke	Chocolate milk and hot cocoa_AND_Spinach/greens	-0.015132	0.387024	0.662924	AFI	replication
SBP	Chocolate milk and hot cocoa_AND_Tossed salad	-0.0646085	0.000221081	0.00546354	AFI	replication
DBP	Chocolate milk and hot cocoa_AND_Tossed salad	-0.0231808	0.185564	0.472234	AFI	replication
Hypertension	Chocolate milk and hot cocoa_AND_Tossed salad	-0.0256213	0.144141	0.418837	AFI	replication
Hyperlipidemia	Chocolate milk and hot cocoa_AND_Tossed salad	-0.00577282	0.779478	0.90893	AFI	replication
Diabetes	Chocolate milk and hot cocoa_AND_Tossed salad	-0.0222215	0.204434	0.497822	AFI	replication
Stroke	Chocolate milk and hot cocoa_AND_Tossed salad	-0.0416829	0.0171899	0.120867	AFI	replication
SBP	Chocolate milk and hot cocoa_AND_Cabbage/cole slaw/sauerkraut	-0.027885	0.111039	0.364929	AFI	replication
DBP	Chocolate milk and hot cocoa_AND_Cabbage/cole slaw/sauerkraut	0.0126483	0.469931	0.724489	AFI	replication
Hypertension	Chocolate milk and hot cocoa_AND_Cabbage/cole slaw/sauerkraut	0.000953701	0.956631	0.986888	AFI	replication
Hyperlipidemia	Chocolate milk and hot cocoa_AND_Cabbage/cole slaw/sauerkraut	-0.0143883	0.485142	0.734511	AFI	replication
Diabetes	Chocolate milk and hot cocoa_AND_Cabbage/cole slaw/sauerkraut	-0.00929218	0.595525	0.80658	AFI	replication
Stroke	Chocolate milk and hot cocoa_AND_Cabbage/cole slaw/sauerkraut	-0.0354663	0.0425637	0.20971	AFI	replication
SBP	Chocolate milk and hot cocoa_AND_Hot red chili peppers	0.0243535	0.164154	0.447156	AFI	replication
DBP	Chocolate milk and hot cocoa_AND_Hot red chili peppers	-0.0453915	0.00949699	0.080958	AFI	replication
Hypertension	Chocolate milk and hot cocoa_AND_Hot red chili peppers	-0.0242678	0.166489	0.449735	AFI	replication
Hyperlipidemia	Chocolate milk and hot cocoa_AND_Hot red chili peppers	0.00736334	0.720983	0.879213	AFI	replication
Diabetes	Chocolate milk and hot cocoa_AND_Hot red chili peppers	-0.0297718	0.0890118	0.322926	AFI	replication
Stroke	Chocolate milk and hot cocoa_AND_Hot red chili peppers	0.00622244	0.722154	0.880119	AFI	replication
SBP	Chocolate milk and hot cocoa_AND_Other peppers	-0.0028342	0.871455	0.952474	AFI	replication
DBP	Chocolate milk and hot cocoa_AND_Other peppers	-0.0094061	0.591307	0.803869	AFI	replication
Hypertension	Chocolate milk and hot cocoa_AND_Other peppers	-0.0149892	0.393047	0.668212	AFI	replication
Hyperlipidemia	Chocolate milk and hot cocoa_AND_Other peppers	0.00138879	0.946307	0.982503	AFI	replication
Diabetes	Chocolate milk and hot cocoa_AND_Other peppers	-0.0334853	0.0558781	0.245934	AFI	replication
Stroke	Chocolate milk and hot cocoa_AND_Other peppers	-0.0195647	0.263735	0.55857	AFI	replication
SBP	Chocolate milk and hot cocoa_AND_Any other Vegetable	-0.0142242	0.416431	0.686534	AFI	replication
DBP	Chocolate milk and hot cocoa_AND_Any other Vegetable	-0.00193951	0.911789	0.96819	AFI	replication
Hypertension	Chocolate milk and hot cocoa_AND_Any other Vegetable	-0.030018	0.0869324	0.317691	AFI	replication
Hyperlipidemia	Chocolate milk and hot cocoa_AND_Any other Vegetable	0.00534688	0.795246	0.91707	AFI	replication
Diabetes	Chocolate milk and hot cocoa_AND_Any other Vegetable	-0.0178264	0.308537	0.597266	AFI	replication
Stroke	Chocolate milk and hot cocoa_AND_Any other Vegetable	0.0023554	0.892913	0.960651	AFI	replication
SBP	Chocolate milk and hot cocoa_AND_Beans/lentils/chickpeas	-0.0127226	0.467192	0.72263	AFI	replication
DBP	Chocolate milk and hot cocoa_AND_Beans/lentils/chickpeas	0.0136813	0.434375	0.701222	AFI	replication
Hypertension	Chocolate milk and hot cocoa_AND_Beans/lentils/chickpeas	-0.0523846	0.00279359	0.0359422	AFI	replication
Hyperlipidemia	Chocolate milk and hot cocoa_AND_Beans/lentils/chickpeas	-0.0026299	0.898435	0.962279	AFI	replication
Diabetes	Chocolate milk and hot cocoa_AND_Beans/lentils/chickpeas	-0.0335855	0.0549242	0.244118	AFI	replication
Stroke	Chocolate milk and hot cocoa_AND_Beans/lentils/chickpeas	-0.0230649	0.187231	0.473829	AFI	replication
SBP	Chocolate milk and hot cocoa_AND_Peanuts/peanut butter	-0.00426318	0.807584	0.922585	AFI	replication
DBP	Chocolate milk and hot cocoa_AND_Peanuts/peanut butter	0.0294624	0.0923352	0.329064	AFI	replication
Hypertension	Chocolate milk and hot cocoa_AND_Peanuts/peanut butter	-0.0133452	0.446725	0.709213	AFI	replication
Hyperlipidemia	Chocolate milk and hot cocoa_AND_Peanuts/peanut butter	-0.0181036	0.379665	0.657082	AFI	replication
Diabetes	Chocolate milk and hot cocoa_AND_Peanuts/peanut butter	-0.0306532	0.0798994	0.303498	AFI	replication
Stroke	Chocolate milk and hot cocoa_AND_Peanuts/peanut butter	-0.0049717	0.776295	0.90812	AFI	replication
SBP	Chocolate milk and hot cocoa_AND_Cereals: All-Bran	-0.0716345	4.17573e-05	0.00133967	AFI	replication
DBP	Chocolate milk and hot cocoa_AND_Cereals: All-Bran	0.0521586	0.00287086	0.0364496	AFI	replication
Hypertension	Chocolate milk and hot cocoa_AND_Cereals: All-Bran	0.00727218	0.678424	0.855414	AFI	replication
Hyperlipidemia	Chocolate milk and hot cocoa_AND_Cereals: All-Bran	0.00332487	0.871803	0.952474	AFI	replication
Diabetes	Chocolate milk and hot cocoa_AND_Cereals: All-Bran	0.0336655	0.0544222	0.242939	AFI	replication
Stroke	Chocolate milk and hot cocoa_AND_Cereals: All-Bran	-0.0524456	0.00270418	0.0353656	AFI	replication
SBP	Chocolate milk and hot cocoa_AND_Cereals: Total	-0.0186063	0.287848	0.581285	AFI	replication
DBP	Chocolate milk and hot cocoa_AND_Cereals: Total	0.0641953	0.000242599	0.00589034	AFI	replication
Hypertension	Chocolate milk and hot cocoa_AND_Cereals: Total	0.0517493	0.00315812	0.0388627	AFI	replication
Hyperlipidemia	Chocolate milk and hot cocoa_AND_Cereals: Total	0.0466562	0.0235334	0.148696	AFI	replication
Diabetes	Chocolate milk and hot cocoa_AND_Cereals: Total	0.0317056	0.070118	0.280434	AFI	replication
Stroke	Chocolate milk and hot cocoa_AND_Cereals: Total	-0.040974	0.0191588	0.12898	AFI	replication
SBP	Chocolate milk and hot cocoa_AND_All other cold cereals	-0.0437436	0.0123742	0.0969749	AFI	replication
DBP	Chocolate milk and hot cocoa_AND_All other cold cereals	0.00598	0.732556	0.88614	AFI	replication
Hypertension	Chocolate milk and hot cocoa_AND_All other cold cereals	-0.00814648	0.642162	0.836203	AFI	replication
Hyperlipidemia	Chocolate milk and hot cocoa_AND_All other cold cereals	-0.0502304	0.0147119	0.109223	AFI	replication
Diabetes	Chocolate milk and hot cocoa_AND_All other cold cereals	0.00877444	0.616075	0.81902	AFI	replication
Stroke	Chocolate milk and hot cocoa_AND_All other cold cereals	-0.00334343	0.848387	0.941169	AFI	replication
SBP	Chocolate milk and hot cocoa_AND_Cooked/hot cereals	-0.0279913	0.109737	0.36218	AFI	replication
DBP	Chocolate milk and hot cocoa_AND_Cooked/hot cereals	0.0047138	0.787741	0.913387	AFI	replication
Hypertension	Chocolate milk and hot cocoa_AND_Cooked/hot cereals	0.0166313	0.342993	0.627933	AFI	replication
Hyperlipidemia	Chocolate milk and hot cocoa_AND_Cooked/hot cereals	-0.000354437	0.986281	0.995213	AFI	replication
Diabetes	Chocolate milk and hot cocoa_AND_Cooked/hot cereals	0.0393259	0.0246339	0.152745	AFI	replication
Stroke	Chocolate milk and hot cocoa_AND_Cooked/hot cereals	-0.0262991	0.132751	0.400586	AFI	replication
SBP	Chocolate milk and hot cocoa_AND_White bread/rolls	0.00229701	0.8956	0.961718	AFI	replication
DBP	Chocolate milk and hot cocoa_AND_White bread/rolls	-0.0108455	0.53559	0.769888	AFI	replication
Hypertension	Chocolate milk and hot cocoa_AND_White bread/rolls	-0.0175434	0.317099	0.605242	AFI	replication
Hyperlipidemia	Chocolate milk and hot cocoa_AND_White bread/rolls	-0.0254548	0.216799	0.510336	AFI	replication
Diabetes	Chocolate milk and hot cocoa_AND_White bread/rolls	0.0138871	0.427636	0.696443	AFI	replication
Stroke	Chocolate milk and hot cocoa_AND_White bread/rolls	-0.00606009	0.729074	0.884297	AFI	replication
SBP	Chocolate milk and hot cocoa_AND_Dark breads and rolls	-0.0325794	0.0625709	0.26319	AFI	replication
DBP	Chocolate milk and hot cocoa_AND_Dark breads and rolls	0.00454095	0.795286	0.91707	AFI	replication
Hypertension	Chocolate milk and hot cocoa_AND_Dark breads and rolls	-0.016922	0.334472	0.621811	AFI	replication
Hyperlipidemia	Chocolate milk and hot cocoa_AND_Dark breads and rolls	-0.0368161	0.073931	0.288421	AFI	replication
Diabetes	Chocolate milk and hot cocoa_AND_Dark breads and rolls	-0.0246575	0.158824	0.439253	AFI	replication
Stroke	Chocolate milk and hot cocoa_AND_Dark breads and rolls	-0.0465085	0.00780552	0.0715763	AFI	replication
SBP	Chocolate milk and hot cocoa_AND_Corn bread/muffins/tortillas	0.0227483	0.1937	0.482478	AFI	replication
DBP	Chocolate milk and hot cocoa_AND_Corn bread/muffins/tortillas	0.0242328	0.166254	0.449198	AFI	replication
Hypertension	Chocolate milk and hot cocoa_AND_Corn bread/muffins/tortillas	-0.013786	0.431857	0.69949	AFI	replication
Hyperlipidemia	Chocolate milk and hot cocoa_AND_Corn bread/muffins/tortillas	0.0126628	0.53891	0.772436	AFI	replication
Diabetes	Chocolate milk and hot cocoa_AND_Corn bread/muffins/tortillas	0.0202315	0.247801	0.544229	AFI	replication
Stroke	Chocolate milk and hot cocoa_AND_Corn bread/muffins/tortillas	-0.0129304	0.459879	0.718329	AFI	replication
SBP	Chocolate milk and hot cocoa_AND_Flour tortillas	0.00807781	0.644361	0.837408	AFI	replication
DBP	Chocolate milk and hot cocoa_AND_Flour tortillas	-0.0657159	0.000170732	0.00444831	AFI	replication
Hypertension	Chocolate milk and hot cocoa_AND_Flour tortillas	-0.0648256	0.000214799	0.00535069	AFI	replication
Hyperlipidemia	Chocolate milk and hot cocoa_AND_Flour tortillas	0.0319693	0.120747	0.38092	AFI	replication
Diabetes	Chocolate milk and hot cocoa_AND_Flour tortillas	-0.014946	0.393106	0.668212	AFI	replication
Stroke	Chocolate milk and hot cocoa_AND_Flour tortillas	-0.011921	0.49552	0.743101	AFI	replication
SBP	Chocolate milk and hot cocoa_AND_Rice	-0.0144309	0.409833	0.681054	AFI	replication
DBP	Chocolate milk and hot cocoa_AND_Rice	-0.00137956	0.937212	0.978906	AFI	replication
Hypertension	Chocolate milk and hot cocoa_AND_Rice	-0.0160812	0.359343	0.641442	AFI	replication
Hyperlipidemia	Chocolate milk and hot cocoa_AND_Rice	-0.0243332	0.237642	0.533883	AFI	replication
Diabetes	Chocolate milk and hot cocoa_AND_Rice	-0.062078	0.000387983	0.00856997	AFI	replication
Stroke	Chocolate milk and hot cocoa_AND_Rice	-0.0376867	0.0312383	0.175917	AFI	replication
SBP	Chocolate milk and hot cocoa_AND_Salted Snack	-0.0503576	0.00401672	0.045613	AFI	replication
DBP	Chocolate milk and hot cocoa_AND_Salted Snack	-0.01169	0.504563	0.749873	AFI	replication
Hypertension	Chocolate milk and hot cocoa_AND_Salted Snack	-0.072106	3.89172e-05	0.00126153	AFI	replication
Hyperlipidemia	Chocolate milk and hot cocoa_AND_Salted Snack	-0.0120769	0.557939	0.782897	AFI	replication
Diabetes	Chocolate milk and hot cocoa_AND_Salted Snack	-0.0310685	0.076076	0.293584	AFI	replication
Stroke	Chocolate milk and hot cocoa_AND_Salted Snack	-0.0270024	0.122925	0.384486	AFI	replication
SBP	Chocolate milk and hot cocoa_AND_Cakes/cookies/brownies	-0.0333686	0.0563601	0.246918	AFI	replication
DBP	Chocolate milk and hot cocoa_AND_Cakes/cookies/brownies	0.0050881	0.771167	0.906061	AFI	replication
Hypertension	Chocolate milk and hot cocoa_AND_Cakes/cookies/brownies	-0.0829685	2.11502e-06	9.81245e-05	AFI	replication
Hyperlipidemia	Chocolate milk and hot cocoa_AND_Cakes/cookies/brownies	-0.0127619	0.535478	0.769888	AFI	replication
Diabetes	Chocolate milk and hot cocoa_AND_Cakes/cookies/brownies	-0.144314	1.10676e-16	1.51784e-14	AFI	replication
Stroke	Chocolate milk and hot cocoa_AND_Cakes/cookies/brownies	-0.00340581	0.845548	0.939737	AFI	replication
SBP	Chocolate milk and hot cocoa_AND_Chocolate candy and fudge	0.00391002	0.823222	0.928077	AFI	replication
DBP	Chocolate milk and hot cocoa_AND_Chocolate candy and fudge	-0.00114723	0.947746	0.983034	AFI	replication
Hypertension	Chocolate milk and hot cocoa_AND_Chocolate candy and fudge	-0.0135321	0.440315	0.705763	AFI	replication
Hyperlipidemia	Chocolate milk and hot cocoa_AND_Chocolate candy and fudge	0.00237668	0.908188	0.966174	AFI	replication
Diabetes	Chocolate milk and hot cocoa_AND_Chocolate candy and fudge	-0.0776104	8.98122e-06	0.000353898	AFI	replication
Stroke	Chocolate milk and hot cocoa_AND_Chocolate candy and fudge	0.0221744	0.204908	0.498587	AFI	replication
SBP	Chocolate milk and hot cocoa_AND_Hi-C/Tang/Koolaid	0.0527261	0.00256498	0.0340524	AFI	replication
DBP	Chocolate milk and hot cocoa_AND_Hi-C/Tang/Koolaid	-0.0110051	0.529414	0.76661	AFI	replication
Hypertension	Chocolate milk and hot cocoa_AND_Hi-C/Tang/Koolaid	0.00398759	0.820073	0.927468	AFI	replication
Hyperlipidemia	Chocolate milk and hot cocoa_AND_Hi-C/Tang/Koolaid	-0.0109782	0.594075	0.805628	AFI	replication
Diabetes	Chocolate milk and hot cocoa_AND_Hi-C/Tang/Koolaid	-0.0649579	0.000202471	0.00515493	AFI	replication
Stroke	Chocolate milk and hot cocoa_AND_Hi-C/Tang/Koolaid	0.0417753	0.0168605	0.119421	AFI	replication
SBP	Chocolate milk and hot cocoa_AND_Diet colas/diet sodas	0.0166669	0.340702	0.626037	AFI	replication
DBP	Chocolate milk and hot cocoa_AND_Diet colas/diet sodas	-0.0508725	0.00362107	0.0425527	AFI	replication
Hypertension	Chocolate milk and hot cocoa_AND_Diet colas/diet sodas	0.0352435	0.0443041	0.215058	AFI	replication
Hyperlipidemia	Chocolate milk and hot cocoa_AND_Diet colas/diet sodas	0.0311889	0.129925	0.396606	AFI	replication
Diabetes	Chocolate milk and hot cocoa_AND_Diet colas/diet sodas	0.196515	8.10233e-30	8.42642e-27	AFI	replication
Stroke	Chocolate milk and hot cocoa_AND_Diet colas/diet sodas	0.0106079	0.544075	0.775974	AFI	replication
SBP	Chocolate milk and hot cocoa_AND_Regular colas and sodas	0.00922	0.598162	0.808608	AFI	replication
DBP	Chocolate milk and hot cocoa_AND_Regular colas and sodas	0.013242	0.449136	0.711142	AFI	replication
Hypertension	Chocolate milk and hot cocoa_AND_Regular colas and sodas	-0.0518858	0.00305659	0.0379565	AFI	replication
Hyperlipidemia	Chocolate milk and hot cocoa_AND_Regular colas and sodas	-0.0102295	0.619402	0.821149	AFI	replication
Diabetes	Chocolate milk and hot cocoa_AND_Regular colas and sodas	-0.175035	6.65422e-24	2.2938e-21	AFI	replication
Stroke	Chocolate milk and hot cocoa_AND_Regular colas and sodas	-0.01526	0.382804	0.65886	AFI	replication
SBP	Chocolate milk and hot cocoa_AND_Regular coffee	-0.027759	0.112663	0.366965	AFI	replication
DBP	Chocolate milk and hot cocoa_AND_Regular coffee	-0.0334903	0.0556533	0.245618	AFI	replication
Hypertension	Chocolate milk and hot cocoa_AND_Regular coffee	-0.0843084	1.46463e-06	7.13227e-05	AFI	replication
Hyperlipidemia	Chocolate milk and hot cocoa_AND_Regular coffee	-0.000291848	0.988704	0.996056	AFI	replication
Diabetes	Chocolate milk and hot cocoa_AND_Regular coffee	-0.0532502	0.0023331	0.032032	AFI	replication
Stroke	Chocolate milk and hot cocoa_AND_Regular coffee	-0.0200079	0.252703	0.549592	AFI	replication
SBP	Chocolate milk and hot cocoa_AND_Regular tea	0.0065405	0.70867	0.874069	AFI	replication
DBP	Chocolate milk and hot cocoa_AND_Regular tea	0.0209203	0.232062	0.528397	AFI	replication
Hypertension	Chocolate milk and hot cocoa_AND_Regular tea	-0.0583939	0.000862038	0.0158937	AFI	replication
Hyperlipidemia	Chocolate milk and hot cocoa_AND_Regular tea	-0.000141884	0.994507	0.998526	AFI	replication
Diabetes	Chocolate milk and hot cocoa_AND_Regular tea	-0.00324685	0.852872	0.943269	AFI	replication
Stroke	Chocolate milk and hot cocoa_AND_Regular tea	0.00428583	0.806495	0.922579	AFI	replication
SBP	Chocolate milk and hot cocoa_AND_Beer and lite beer	0.0318569	0.0687898	0.277059	AFI	replication
DBP	Chocolate milk and hot cocoa_AND_Beer and lite beer	0.0105149	0.548222	0.77769	AFI	replication
Hypertension	Chocolate milk and hot cocoa_AND_Beer and lite beer	-0.0255283	0.145541	0.42051	AFI	replication
Hyperlipidemia	Chocolate milk and hot cocoa_AND_Beer and lite beer	-0.0302837	0.141701	0.415612	AFI	replication
Diabetes	Chocolate milk and hot cocoa_AND_Beer and lite beer	-0.0570859	0.00110507	0.0188663	AFI	replication
Stroke	Chocolate milk and hot cocoa_AND_Beer and lite beer	-0.0407311	0.0199029	0.132333	AFI	replication
SBP	Chocolate milk and hot cocoa_AND_Wine	0.055599	0.00147459	0.0230969	AFI	replication
DBP	Chocolate milk and hot cocoa_AND_Wine	-0.0227221	0.194146	0.482859	AFI	replication
Hypertension	Chocolate milk and hot cocoa_AND_Wine	0.00779845	0.656495	0.843515	AFI	replication
Hyperlipidemia	Chocolate milk and hot cocoa_AND_Wine	-0.0327366	0.112081	0.366583	AFI	replication
Diabetes	Chocolate milk and hot cocoa_AND_Wine	-0.0037155	0.831882	0.932114	AFI	replication
Stroke	Chocolate milk and hot cocoa_AND_Wine	0.000271304	0.987625	0.995802	AFI	replication
SBP	Chocolate milk and hot cocoa_AND_Hard liquor	0.0245326	0.160945	0.443008	AFI	replication
DBP	Chocolate milk and hot cocoa_AND_Hard liquor	-0.0172596	0.324101	0.612753	AFI	replication
Hypertension	Chocolate milk and hot cocoa_AND_Hard liquor	0.0343666	0.0499336	0.23149	AFI	replication
Hyperlipidemia	Chocolate milk and hot cocoa_AND_Hard liquor	-0.0490105	0.0173089	0.121562	AFI	replication
Diabetes	Chocolate milk and hot cocoa_AND_Hard liquor	-0.0353029	0.0436561	0.213491	AFI	replication
Stroke	Chocolate milk and hot cocoa_AND_Hard liquor	-0.0176315	0.313488	0.601231	AFI	replication
SBP	Chocolate milk and hot cocoa_AND_Margarine	-0.000303068	0.986199	0.99521	AFI	replication
DBP	Chocolate milk and hot cocoa_AND_Margarine	-0.0128808	0.462288	0.720078	AFI	replication
Hypertension	Chocolate milk and hot cocoa_AND_Margarine	0.0260706	0.137479	0.408023	AFI	replication
Hyperlipidemia	Chocolate milk and hot cocoa_AND_Margarine	-0.00475526	0.817744	0.926673	AFI	replication
Diabetes	Chocolate milk and hot cocoa_AND_Margarine	0.0458963	0.00878037	0.0766866	AFI	replication
Stroke	Chocolate milk and hot cocoa_AND_Margarine	-0.0105292	0.54768	0.777417	AFI	replication
SBP	Chocolate milk and hot cocoa_AND_Butter	0.0872578	6.04687e-07	3.30987e-05	AFI	replication
DBP	Chocolate milk and hot cocoa_AND_Butter	-5.80125e-05	0.997359	0.9992	AFI	replication
Hypertension	Chocolate milk and hot cocoa_AND_Butter	0.0272315	0.120803	0.381002	AFI	replication
Hyperlipidemia	Chocolate milk and hot cocoa_AND_Butter	0.0397731	0.0537259	0.241796	AFI	replication
Diabetes	Chocolate milk and hot cocoa_AND_Butter	0.0160514	0.359643	0.641494	AFI	replication
Stroke	Chocolate milk and hot cocoa_AND_Butter	0.0248458	0.155919	0.435512	AFI	replication
SBP	Chocolate milk and hot cocoa_AND_Oil/vinegar/mayonnaise	-0.0198825	0.25642	0.552703	AFI	replication
DBP	Chocolate milk and hot cocoa_AND_Oil/vinegar/mayonnaise	0.00723074	0.679875	0.856104	AFI	replication
Hypertension	Chocolate milk and hot cocoa_AND_Oil/vinegar/mayonnaise	-0.0256479	0.143972	0.418762	AFI	replication
Hyperlipidemia	Chocolate milk and hot cocoa_AND_Oil/vinegar/mayonnaise	-0.0184149	0.372133	0.650818	AFI	replication
Diabetes	Chocolate milk and hot cocoa_AND_Oil/vinegar/mayonnaise	-0.0297111	0.0899127	0.324403	AFI	replication
Stroke	Chocolate milk and hot cocoa_AND_Oil/vinegar/mayonnaise	-0.0149614	0.392907	0.668212	AFI	replication
SBP	Chocolate milk and hot cocoa_AND_Drink milk,child (5-12)	0.0390122	0.0282579	0.165567	AFI	replication
DBP	Chocolate milk and hot cocoa_AND_Drink milk,child (5-12)	-0.0233596	0.189183	0.476392	AFI	replication
Hypertension	Chocolate milk and hot cocoa_AND_Drink milk,child (5-12)	0.0242202	0.17421	0.457906	AFI	replication
Hyperlipidemia	Chocolate milk and hot cocoa_AND_Drink milk,child (5-12)	0.0342392	0.102233	0.349842	AFI	replication
Diabetes	Chocolate milk and hot cocoa_AND_Drink milk,child (5-12)	0.0127612	0.473312	0.726731	AFI	replication
Stroke	Chocolate milk and hot cocoa_AND_Drink milk,child (5-12)	0.0242324	0.172971	0.456931	AFI	replication
SBP	Chocolate milk and hot cocoa_AND_Drnk milk,teenager(13-17)	0.024581	0.164343	0.447426	AFI	replication
DBP	Chocolate milk and hot cocoa_AND_Drnk milk,teenager(13-17)	-0.0150578	0.394409	0.669144	AFI	replication
Hypertension	Chocolate milk and hot cocoa_AND_Drnk milk,teenager(13-17)	0.00880153	0.619351	0.821149	AFI	replication
Hyperlipidemia	Chocolate milk and hot cocoa_AND_Drnk milk,teenager(13-17)	0.0131855	0.526643	0.76501	AFI	replication
Diabetes	Chocolate milk and hot cocoa_AND_Drnk milk,teenager(13-17)	0.000717014	0.967659	0.989742	AFI	replication
Stroke	Chocolate milk and hot cocoa_AND_Drnk milk,teenager(13-17)	0.00721269	0.683191	0.858418	AFI	replication
SBP	Chocolate milk and hot cocoa_AND_Drink milk,young adult(18-35)	0.0208981	0.234646	0.53118	AFI	replication
DBP	Chocolate milk and hot cocoa_AND_Drink milk,young adult(18-35)	0.00693811	0.693233	0.865501	AFI	replication
Hypertension	Chocolate milk and hot cocoa_AND_Drink milk,young adult(18-35)	-0.00725213	0.680709	0.8568	AFI	replication
Hyperlipidemia	Chocolate milk and hot cocoa_AND_Drink milk,young adult(18-35)	0.0221621	0.284511	0.577732	AFI	replication
Diabetes	Chocolate milk and hot cocoa_AND_Drink milk,young adult(18-35)	-0.0133108	0.449229	0.711198	AFI	replication
Stroke	Chocolate milk and hot cocoa_AND_Drink milk,young adult(18-35)	-0.026487	0.131841	0.399737	AFI	replication
SBP	Chocolate milk and hot cocoa_AND_Drnk milk,mid-age adult(36-65)	0.00320218	0.855116	0.944428	AFI	replication
DBP	Chocolate milk and hot cocoa_AND_Drnk milk,mid-age adult(36-65)	-0.00297888	0.865139	0.949742	AFI	replication
Hypertension	Chocolate milk and hot cocoa_AND_Drnk milk,mid-age adult(36-65)	-0.0142447	0.417623	0.687954	AFI	replication
Hyperlipidemia	Chocolate milk and hot cocoa_AND_Drnk milk,mid-age adult(36-65)	0.0128027	0.535216	0.769704	AFI	replication
Diabetes	Chocolate milk and hot cocoa_AND_Drnk milk,mid-age adult(36-65)	-0.0292088	0.0958362	0.335682	AFI	replication
Stroke	Chocolate milk and hot cocoa_AND_Drnk milk,mid-age adult(36-65)	-0.022416	0.200983	0.492783	AFI	replication
SBP	Chocolate milk and hot cocoa_AND_Drink milk,older adult(over65)	-0.0273047	0.342625	0.627726	AFI	replication
DBP	Chocolate milk and hot cocoa_AND_Drink milk,older adult(over65)	-0.0160441	0.577148	0.795965	AFI	replication
Hypertension	Chocolate milk and hot cocoa_AND_Drink milk,older adult(over65)	0.00825854	0.774491	0.907231	AFI	replication
Hyperlipidemia	Chocolate milk and hot cocoa_AND_Drink milk,older adult(over65)	0.0210583	0.531314	0.767098	AFI	replication
Diabetes	Chocolate milk and hot cocoa_AND_Drink milk,older adult(over65)	-0.0893074	0.00186547	0.0271944	AFI	replication
Stroke	Chocolate milk and hot cocoa_AND_Drink milk,older adult(over65)	-0.025998	0.366031	0.646943	AFI	replication
SBP	Milk to drink or on cereal_AND_Yogurt and frozen yogurt	-0.0230922	0.187249	0.473829	AFI	replication
DBP	Milk to drink or on cereal_AND_Yogurt and frozen yogurt	-0.0458895	0.00875938	0.0766866	AFI	replication
Hypertension	Milk to drink or on cereal_AND_Yogurt and frozen yogurt	-0.0209395	0.232709	0.529271	AFI	replication
Hyperlipidemia	Milk to drink or on cereal_AND_Yogurt and frozen yogurt	-0.0232742	0.259095	0.555967	AFI	replication
Diabetes	Milk to drink or on cereal_AND_Yogurt and frozen yogurt	0.0589233	0.000759966	0.0145272	AFI	replication
Stroke	Milk to drink or on cereal_AND_Yogurt and frozen yogurt	0.0179116	0.306157	0.59597	AFI	replication
SBP	Milk to drink or on cereal_AND_Ice cream,ice milk,milkshakes	-0.0256527	0.143157	0.417604	AFI	replication
DBP	Milk to drink or on cereal_AND_Ice cream,ice milk,milkshakes	-0.0409398	0.0194454	0.130105	AFI	replication
Hypertension	Milk to drink or on cereal_AND_Ice cream,ice milk,milkshakes	-0.0281665	0.108614	0.360713	AFI	replication
Hyperlipidemia	Milk to drink or on cereal_AND_Ice cream,ice milk,milkshakes	-0.0172378	0.403477	0.676347	AFI	replication
Diabetes	Milk to drink or on cereal_AND_Ice cream,ice milk,milkshakes	0.0375367	0.0321545	0.178747	AFI	replication
Stroke	Milk to drink or on cereal_AND_Ice cream,ice milk,milkshakes	0.0247952	0.156826	0.437166	AFI	replication
SBP	Milk to drink or on cereal_AND_Cheese/all types	-0.032847	0.0608794	0.258779	AFI	replication
DBP	Milk to drink or on cereal_AND_Cheese/all types	-0.0490877	0.00508456	0.0545149	AFI	replication
Hypertension	Milk to drink or on cereal_AND_Cheese/all types	-0.0465648	0.00797861	0.0724832	AFI	replication
Hyperlipidemia	Milk to drink or on cereal_AND_Cheese/all types	-0.035775	0.0831342	0.310354	AFI	replication
Diabetes	Milk to drink or on cereal_AND_Cheese/all types	0.0472934	0.00695276	0.0668817	AFI	replication
Stroke	Milk to drink or on cereal_AND_Cheese/all types	0.0149708	0.39283	0.668212	AFI	replication
SBP	Milk to drink or on cereal_AND_Pizza/calzone/lasagna	-0.0169794	0.332464	0.620022	AFI	replication
DBP	Milk to drink or on cereal_AND_Pizza/calzone/lasagna	-0.0448789	0.010397	0.0861584	AFI	replication
Hypertension	Milk to drink or on cereal_AND_Pizza/calzone/lasagna	-0.0218379	0.213482	0.50624	AFI	replication
Hyperlipidemia	Milk to drink or on cereal_AND_Pizza/calzone/lasagna	-0.0187015	0.364839	0.645848	AFI	replication
Diabetes	Milk to drink or on cereal_AND_Pizza/calzone/lasagna	0.0576176	0.000999286	0.0175649	AFI	replication
Stroke	Milk to drink or on cereal_AND_Pizza/calzone/lasagna	0.0164021	0.348947	0.631139	AFI	replication
SBP	Milk to drink or on cereal_AND_Cheese dishes	-0.0127679	0.466427	0.721852	AFI	replication
DBP	Milk to drink or on cereal_AND_Cheese dishes	-0.0374231	0.03276	0.180426	AFI	replication
Hypertension	Milk to drink or on cereal_AND_Cheese dishes	-0.0170043	0.333022	0.620594	AFI	replication
Hyperlipidemia	Milk to drink or on cereal_AND_Cheese dishes	-0.0238664	0.247671	0.544179	AFI	replication
Diabetes	Milk to drink or on cereal_AND_Cheese dishes	0.0536441	0.00220183	0.0307714	AFI	replication
Stroke	Milk to drink or on cereal_AND_Cheese dishes	0.0170677	0.330032	0.61813	AFI	replication
SBP	Milk to drink or on cereal_AND_Stew or soup with Vegetable	-0.0247565	0.157666	0.43804	AFI	replication
DBP	Milk to drink or on cereal_AND_Stew or soup with Vegetable	-0.0465098	0.00792741	0.0721094	AFI	replication
Hypertension	Milk to drink or on cereal_AND_Stew or soup with Vegetable	-0.0270436	0.123449	0.385449	AFI	replication
Hyperlipidemia	Milk to drink or on cereal_AND_Stew or soup with Vegetable	-0.010078	0.62541	0.825239	AFI	replication
Diabetes	Milk to drink or on cereal_AND_Stew or soup with Vegetable	0.0445676	0.0109542	0.0892361	AFI	replication
Stroke	Milk to drink or on cereal_AND_Stew or soup with Vegetable	0.0035915	0.837536	0.935051	AFI	replication
SBP	Milk to drink or on cereal_AND_Spaghetti/pasta w/ tomato sauce	-0.0159324	0.363069	0.6445	AFI	replication
DBP	Milk to drink or on cereal_AND_Spaghetti/pasta w/ tomato sauce	-0.04005	0.0222103	0.142365	AFI	replication
Hypertension	Milk to drink or on cereal_AND_Spaghetti/pasta w/ tomato sauce	-0.0234635	0.18126	0.466755	AFI	replication
Hyperlipidemia	Milk to drink or on cereal_AND_Spaghetti/pasta w/ tomato sauce	-0.0230779	0.263338	0.558218	AFI	replication
Diabetes	Milk to drink or on cereal_AND_Spaghetti/pasta w/ tomato sauce	0.0539126	0.00207507	0.0295289	AFI	replication
Stroke	Milk to drink or on cereal_AND_Spaghetti/pasta w/ tomato sauce	0.0146336	0.403288	0.676347	AFI	replication
SBP	Milk to drink or on cereal_AND_Bacon/sausage/processed meats	-0.0153238	0.381472	0.657567	AFI	replication
DBP	Milk to drink or on cereal_AND_Bacon/sausage/processed meats	-0.0391211	0.0254371	0.155721	AFI	replication
Hypertension	Milk to drink or on cereal_AND_Bacon/sausage/processed meats	-0.0282398	0.107427	0.35905	AFI	replication
Hyperlipidemia	Milk to drink or on cereal_AND_Bacon/sausage/processed meats	-0.0242454	0.239641	0.535915	AFI	replication
Diabetes	Milk to drink or on cereal_AND_Bacon/sausage/processed meats	0.0485108	0.00557748	0.0578889	AFI	replication
Stroke	Milk to drink or on cereal_AND_Bacon/sausage/processed meats	0.0195338	0.264343	0.558928	AFI	replication
SBP	Milk to drink or on cereal_AND_Liver and other organ meats	-0.0167164	0.340009	0.625672	AFI	replication
DBP	Milk to drink or on cereal_AND_Liver and other organ meats	-0.0402011	0.0217311	0.140085	AFI	replication
Hypertension	Milk to drink or on cereal_AND_Liver and other organ meats	-0.0220208	0.209671	0.503251	AFI	replication
Hyperlipidemia	Milk to drink or on cereal_AND_Liver and other organ meats	-0.0261916	0.20407	0.497372	AFI	replication
Diabetes	Milk to drink or on cereal_AND_Liver and other organ meats	0.0589904	0.00075369	0.0144486	AFI	replication
Stroke	Milk to drink or on cereal_AND_Liver and other organ meats	0.016427	0.348214	0.630523	AFI	replication
SBP	Milk to drink or on cereal_AND_Beef	-0.019708	0.260543	0.556872	AFI	replication
DBP	Milk to drink or on cereal_AND_Beef	-0.0478662	0.00626633	0.0625171	AFI	replication
Hypertension	Milk to drink or on cereal_AND_Beef	-0.0311409	0.0759794	0.293386	AFI	replication
Hyperlipidemia	Milk to drink or on cereal_AND_Beef	0.00404889	0.844442	0.939356	AFI	replication
Diabetes	Milk to drink or on cereal_AND_Beef	0.0576975	0.000981406	0.0173484	AFI	replication
Stroke	Milk to drink or on cereal_AND_Beef	0.00593425	0.734681	0.887257	AFI	replication
SBP	Milk to drink or on cereal_AND_Pork and ham	-0.0153582	0.380406	0.657349	AFI	replication
DBP	Milk to drink or on cereal_AND_Pork and ham	-0.0481674	0.00592334	0.060365	AFI	replication
Hypertension	Milk to drink or on cereal_AND_Pork and ham	-0.0243146	0.165737	0.448995	AFI	replication
Hyperlipidemia	Milk to drink or on cereal_AND_Pork and ham	-0.0218608	0.289052	0.582303	AFI	replication
Diabetes	Milk to drink or on cereal_AND_Pork and ham	0.0505867	0.00384765	0.0443796	AFI	replication
Stroke	Milk to drink or on cereal_AND_Pork and ham	0.0108109	0.53677	0.770646	AFI	replication
SBP	Milk to drink or on cereal_AND_Shrimp/clams	-0.0113151	0.518522	0.760149	AFI	replication
DBP	Milk to drink or on cereal_AND_Shrimp/clams	-0.0436979	0.0126284	0.0979504	AFI	replication
Hypertension	Milk to drink or on cereal_AND_Shrimp/clams	-0.012075	0.491697	0.739947	AFI	replication
Hyperlipidemia	Milk to drink or on cereal_AND_Shrimp/clams	-0.0292192	0.156686	0.436966	AFI	replication
Diabetes	Milk to drink or on cereal_AND_Shrimp/clams	0.0535088	0.00225232	0.0312322	AFI	replication
Stroke	Milk to drink or on cereal_AND_Shrimp/clams	0.00785819	0.653736	0.841963	AFI	replication
SBP	Milk to drink or on cereal_AND_Fish	-0.0216368	0.216811	0.510336	AFI	replication
DBP	Milk to drink or on cereal_AND_Fish	-0.040983	0.0192989	0.129494	AFI	replication
Hypertension	Milk to drink or on cereal_AND_Fish	-0.00578589	0.741725	0.891237	AFI	replication
Hyperlipidemia	Milk to drink or on cereal_AND_Fish	-0.0372791	0.0707277	0.281467	AFI	replication
Diabetes	Milk to drink or on cereal_AND_Fish	0.0447845	0.0105597	0.0871016	AFI	replication
Stroke	Milk to drink or on cereal_AND_Fish	0.0138461	0.429142	0.697628	AFI	replication
SBP	Milk to drink or on cereal_AND_Chicken and turkey	-0.023575	0.178127	0.462551	AFI	replication
DBP	Milk to drink or on cereal_AND_Chicken and turkey	-0.0453986	0.00949676	0.080958	AFI	replication
Hypertension	Milk to drink or on cereal_AND_Chicken and turkey	-0.00762012	0.664056	0.847905	AFI	replication
Hyperlipidemia	Milk to drink or on cereal_AND_Chicken and turkey	-0.0199114	0.334223	0.621717	AFI	replication
Diabetes	Milk to drink or on cereal_AND_Chicken and turkey	0.0598117	0.000630002	0.0126609	AFI	replication
Stroke	Milk to drink or on cereal_AND_Chicken and turkey	0.0253659	0.147188	0.422666	AFI	replication
SBP	Milk to drink or on cereal_AND_Eggs	-0.0143196	0.413599	0.684668	AFI	replication
DBP	Milk to drink or on cereal_AND_Eggs	-0.0352407	0.0441902	0.214885	AFI	replication
Hypertension	Milk to drink or on cereal_AND_Eggs	-0.0200628	0.252932	0.549592	AFI	replication
Hyperlipidemia	Milk to drink or on cereal_AND_Eggs	-0.0119648	0.561932	0.786554	AFI	replication
Diabetes	Milk to drink or on cereal_AND_Eggs	0.0807557	3.88687e-06	0.000168431	AFI	replication
Stroke	Milk to drink or on cereal_AND_Eggs	0.0127613	0.466044	0.721852	AFI	replication
SBP	Milk to drink or on cereal_AND_Orange juice	0.00143309	0.934781	0.977729	AFI	replication
DBP	Milk to drink or on cereal_AND_Orange juice	-0.0264543	0.130892	0.397743	AFI	replication
Hypertension	Milk to drink or on cereal_AND_Orange juice	0.0231012	0.187959	0.474811	AFI	replication
Hyperlipidemia	Milk to drink or on cereal_AND_Orange juice	-0.0244961	0.234814	0.531231	AFI	replication
Diabetes	Milk to drink or on cereal_AND_Orange juice	0.0643686	0.00023438	0.00572593	AFI	replication
Stroke	Milk to drink or on cereal_AND_Orange juice	0.0274459	0.116835	0.374736	AFI	replication
SBP	Milk to drink or on cereal_AND_Other fruit juices	-0.0132841	0.448321	0.710211	AFI	replication
DBP	Milk to drink or on cereal_AND_Other fruit juices	-0.0374346	0.0325994	0.179949	AFI	replication
Hypertension	Milk to drink or on cereal_AND_Other fruit juices	-0.0162952	0.353282	0.635847	AFI	replication
Hyperlipidemia	Milk to drink or on cereal_AND_Other fruit juices	-0.0203664	0.323705	0.612637	AFI	replication
Diabetes	Milk to drink or on cereal_AND_Other fruit juices	0.0467186	0.00764209	0.0707517	AFI	replication
Stroke	Milk to drink or on cereal_AND_Other fruit juices	0.00589584	0.736373	0.888201	AFI	replication
SBP	Milk to drink or on cereal_AND_Citrus Fruit	-0.0149658	0.392698	0.668148	AFI	replication
DBP	Milk to drink or on cereal_AND_Citrus Fruit	-0.0418947	0.016699	0.118681	AFI	replication
Hypertension	Milk to drink or on cereal_AND_Citrus Fruit	-0.0255125	0.145853	0.420963	AFI	replication
Hyperlipidemia	Milk to drink or on cereal_AND_Citrus Fruit	-0.015083	0.464504	0.721087	AFI	replication
Diabetes	Milk to drink or on cereal_AND_Citrus Fruit	0.0554965	0.00151739	0.0235242	AFI	replication
Stroke	Milk to drink or on cereal_AND_Citrus Fruit	0.00154417	0.929696	0.975935	AFI	replication
SBP	Milk to drink or on cereal_AND_Melons	-0.0289044	0.0988296	0.341755	AFI	replication
DBP	Milk to drink or on cereal_AND_Melons	-0.0435761	0.0128229	0.0986618	AFI	replication
Hypertension	Milk to drink or on cereal_AND_Melons	-0.0149047	0.39572	0.670255	AFI	replication
Hyperlipidemia	Milk to drink or on cereal_AND_Melons	-0.0172845	0.401903	0.675431	AFI	replication
Diabetes	Milk to drink or on cereal_AND_Melons	0.0504115	0.00398328	0.0453985	AFI	replication
Stroke	Milk to drink or on cereal_AND_Melons	0.0188596	0.281334	0.574805	AFI	replication
SBP	Milk to drink or on cereal_AND_Peaches/nectarines	-0.021882	0.211574	0.504705	AFI	replication
DBP	Milk to drink or on cereal_AND_Peaches/nectarines	-0.045407	0.00951648	0.0810512	AFI	replication
Hypertension	Milk to drink or on cereal_AND_Peaches/nectarines	-0.0282124	0.107931	0.360113	AFI	replication
Hyperlipidemia	Milk to drink or on cereal_AND_Peaches/nectarines	-0.0166379	0.419943	0.690226	AFI	replication
Diabetes	Milk to drink or on cereal_AND_Peaches/nectarines	0.0524953	0.00271568	0.0354145	AFI	replication
Stroke	Milk to drink or on cereal_AND_Peaches/nectarines	0.0181403	0.30017	0.591151	AFI	replication
SBP	Milk to drink or on cereal_AND_Any other Fruit	-0.0317617	0.0697948	0.279807	AFI	replication
DBP	Milk to drink or on cereal_AND_Any other Fruit	-0.0416045	0.0175386	0.122417	AFI	replication
Hypertension	Milk to drink or on cereal_AND_Any other Fruit	-0.0153969	0.380451	0.657349	AFI	replication
Hyperlipidemia	Milk to drink or on cereal_AND_Any other Fruit	-0.0196407	0.341248	0.626291	AFI	replication
Diabetes	Milk to drink or on cereal_AND_Any other Fruit	0.0498732	0.00440191	0.048702	AFI	replication
Stroke	Milk to drink or on cereal_AND_Any other Fruit	0.0160527	0.359309	0.641442	AFI	replication
SBP	Milk to drink or on cereal_AND_Carrots	-0.032199	0.0660721	0.27072	AFI	replication
DBP	Milk to drink or on cereal_AND_Carrots	-0.046601	0.00780571	0.0715763	AFI	replication
Hypertension	Milk to drink or on cereal_AND_Carrots	-0.0345413	0.0490937	0.228966	AFI	replication
Hyperlipidemia	Milk to drink or on cereal_AND_Carrots	-0.0207982	0.313653	0.601288	AFI	replication
Diabetes	Milk to drink or on cereal_AND_Carrots	0.0579232	0.000940657	0.0168669	AFI	replication
Stroke	Milk to drink or on cereal_AND_Carrots	0.0148594	0.396214	0.670825	AFI	replication
SBP	Milk to drink or on cereal_AND_Broccoli	-0.0192166	0.272842	0.566765	AFI	replication
DBP	Milk to drink or on cereal_AND_Broccoli	-0.048753	0.00538709	0.0564966	AFI	replication
Hypertension	Milk to drink or on cereal_AND_Broccoli	-0.016799	0.338742	0.624315	AFI	replication
Hyperlipidemia	Milk to drink or on cereal_AND_Broccoli	-0.0237899	0.24909	0.545715	AFI	replication
Diabetes	Milk to drink or on cereal_AND_Broccoli	0.0523847	0.00278513	0.0359062	AFI	replication
Stroke	Milk to drink or on cereal_AND_Broccoli	0.0099112	0.571545	0.792639	AFI	replication
SBP	Milk to drink or on cereal_AND_Brussel sprouts/cauliflower	-0.0162457	0.353783	0.636381	AFI	replication
DBP	Milk to drink or on cereal_AND_Brussel sprouts/cauliflower	-0.0446845	0.0107343	0.0880765	AFI	replication
Hypertension	Milk to drink or on cereal_AND_Brussel sprouts/cauliflower	-0.0198614	0.257876	0.554591	AFI	replication
Hyperlipidemia	Milk to drink or on cereal_AND_Brussel sprouts/cauliflower	-0.0191817	0.352651	0.635261	AFI	replication
Diabetes	Milk to drink or on cereal_AND_Brussel sprouts/cauliflower	0.0520567	0.00295223	0.0370819	AFI	replication
Stroke	Milk to drink or on cereal_AND_Brussel sprouts/cauliflower	0.0131233	0.453626	0.713758	AFI	replication
SBP	Milk to drink or on cereal_AND_White potatoes	-0.020213	0.248524	0.545039	AFI	replication
DBP	Milk to drink or on cereal_AND_White potatoes	-0.0390659	0.0257129	0.156877	AFI	replication
Hypertension	Milk to drink or on cereal_AND_White potatoes	-0.0325344	0.0637458	0.265773	AFI	replication
Hyperlipidemia	Milk to drink or on cereal_AND_White potatoes	0.00121658	0.952976	0.985184	AFI	replication
Diabetes	Milk to drink or on cereal_AND_White potatoes	0.0535528	0.00222302	0.0308994	AFI	replication
Stroke	Milk to drink or on cereal_AND_White potatoes	0.0168633	0.335485	0.62229	AFI	replication
SBP	Milk to drink or on cereal_AND_Sweet potatoes/yams	-0.0121462	0.488078	0.736989	AFI	replication
DBP	Milk to drink or on cereal_AND_Sweet potatoes/yams	-0.0296366	0.0906716	0.325729	AFI	replication
Hypertension	Milk to drink or on cereal_AND_Sweet potatoes/yams	-0.0213009	0.224888	0.520705	AFI	replication
Hyperlipidemia	Milk to drink or on cereal_AND_Sweet potatoes/yams	-0.0334838	0.104563	0.354191	AFI	replication
Diabetes	Milk to drink or on cereal_AND_Sweet potatoes/yams	0.0480555	0.00606345	0.0613721	AFI	replication
Stroke	Milk to drink or on cereal_AND_Sweet potatoes/yams	0.0208804	0.233025	0.529429	AFI	replication
SBP	Milk to drink or on cereal_AND_Tomatoes	-0.0191381	0.274584	0.568904	AFI	replication
DBP	Milk to drink or on cereal_AND_Tomatoes	-0.051775	0.00310629	0.0384588	AFI	replication
Hypertension	Milk to drink or on cereal_AND_Tomatoes	-0.0293928	0.0939644	0.332152	AFI	replication
Hyperlipidemia	Milk to drink or on cereal_AND_Tomatoes	-0.000637558	0.975347	0.991826	AFI	replication
Diabetes	Milk to drink or on cereal_AND_Tomatoes	0.0517604	0.00311476	0.0385255	AFI	replication
Stroke	Milk to drink or on cereal_AND_Tomatoes	0.013922	0.426546	0.695458	AFI	replication
SBP	Milk to drink or on cereal_AND_Spinach/greens	-0.0178952	0.307121	0.596741	AFI	replication
DBP	Milk to drink or on cereal_AND_Spinach/greens	-0.0379	0.0305231	0.173416	AFI	replication
Hypertension	Milk to drink or on cereal_AND_Spinach/greens	-0.0120817	0.491392	0.739755	AFI	replication
Hyperlipidemia	Milk to drink or on cereal_AND_Spinach/greens	-0.0370201	0.0727689	0.285575	AFI	replication
Diabetes	Milk to drink or on cereal_AND_Spinach/greens	0.055268	0.00160037	0.0245062	AFI	replication
Stroke	Milk to drink or on cereal_AND_Spinach/greens	0.0168408	0.33628	0.622604	AFI	replication
SBP	Milk to drink or on cereal_AND_Tossed salad	-0.0330115	0.0595973	0.255505	AFI	replication
DBP	Milk to drink or on cereal_AND_Tossed salad	-0.0412586	0.018554	0.126564	AFI	replication
Hypertension	Milk to drink or on cereal_AND_Tossed salad	-0.0196768	0.262547	0.558132	AFI	replication
Hyperlipidemia	Milk to drink or on cereal_AND_Tossed salad	-0.0188513	0.361111	0.642616	AFI	replication
Diabetes	Milk to drink or on cereal_AND_Tossed salad	0.0473519	0.00688323	0.0664881	AFI	replication
Stroke	Milk to drink or on cereal_AND_Tossed salad	0.00377309	0.829496	0.930825	AFI	replication
SBP	Milk to drink or on cereal_AND_Cabbage/cole slaw/sauerkraut	-0.0190293	0.277396	0.571147	AFI	replication
DBP	Milk to drink or on cereal_AND_Cabbage/cole slaw/sauerkraut	-0.0481263	0.00599683	0.0608459	AFI	replication
Hypertension	Milk to drink or on cereal_AND_Cabbage/cole slaw/sauerkraut	-0.0124922	0.47672	0.729346	AFI	replication
Hyperlipidemia	Milk to drink or on cereal_AND_Cabbage/cole slaw/sauerkraut	-0.0262805	0.202828	0.49536	AFI	replication
Diabetes	Milk to drink or on cereal_AND_Cabbage/cole slaw/sauerkraut	0.055965	0.00139257	0.0222052	AFI	replication
Stroke	Milk to drink or on cereal_AND_Cabbage/cole slaw/sauerkraut	0.0127846	0.465365	0.72146	AFI	replication
SBP	Milk to drink or on cereal_AND_Hot red chili peppers	-0.0155676	0.374381	0.65237	AFI	replication
DBP	Milk to drink or on cereal_AND_Hot red chili peppers	-0.0338521	0.0533899	0.240804	AFI	replication
Hypertension	Milk to drink or on cereal_AND_Hot red chili peppers	-0.0238127	0.175049	0.459326	AFI	replication
Hyperlipidemia	Milk to drink or on cereal_AND_Hot red chili peppers	-0.00963256	0.640773	0.835354	AFI	replication
Diabetes	Milk to drink or on cereal_AND_Hot red chili peppers	0.0591382	0.000733646	0.0141732	AFI	replication
Stroke	Milk to drink or on cereal_AND_Hot red chili peppers	0.0104432	0.551077	0.779049	AFI	replication
SBP	Milk to drink or on cereal_AND_Other peppers	-0.016265	0.353582	0.636203	AFI	replication
DBP	Milk to drink or on cereal_AND_Other peppers	-0.0351295	0.0450944	0.217289	AFI	replication
Hypertension	Milk to drink or on cereal_AND_Other peppers	-0.0240939	0.170205	0.454672	AFI	replication
Hyperlipidemia	Milk to drink or on cereal_AND_Other peppers	-0.00938756	0.649359	0.839922	AFI	replication
Diabetes	Milk to drink or on cereal_AND_Other peppers	0.0397243	0.0234485	0.148396	AFI	replication
Stroke	Milk to drink or on cereal_AND_Other peppers	0.00435186	0.803898	0.921356	AFI	replication
SBP	Milk to drink or on cereal_AND_Any other Vegetable	-0.0171777	0.326924	0.615015	AFI	replication
DBP	Milk to drink or on cereal_AND_Any other Vegetable	-0.0364538	0.0374672	0.194505	AFI	replication
Hypertension	Milk to drink or on cereal_AND_Any other Vegetable	-0.028735	0.101663	0.348642	AFI	replication
Hyperlipidemia	Milk to drink or on cereal_AND_Any other Vegetable	-0.0121676	0.555321	0.781089	AFI	replication
Diabetes	Milk to drink or on cereal_AND_Any other Vegetable	0.0441119	0.0117984	0.0938785	AFI	replication
Stroke	Milk to drink or on cereal_AND_Any other Vegetable	0.0154486	0.377753	0.655591	AFI	replication
SBP	Milk to drink or on cereal_AND_Beans/lentils/chickpeas	-0.0141599	0.418897	0.689264	AFI	replication
DBP	Milk to drink or on cereal_AND_Beans/lentils/chickpeas	-0.0336518	0.0547058	0.243598	AFI	replication
Hypertension	Milk to drink or on cereal_AND_Beans/lentils/chickpeas	-0.0418384	0.0171002	0.120503	AFI	replication
Hyperlipidemia	Milk to drink or on cereal_AND_Beans/lentils/chickpeas	-0.0101947	0.621188	0.822306	AFI	replication
Diabetes	Milk to drink or on cereal_AND_Beans/lentils/chickpeas	0.0463783	0.00808632	0.0728645	AFI	replication
Stroke	Milk to drink or on cereal_AND_Beans/lentils/chickpeas	0.00268779	0.878005	0.954778	AFI	replication
SBP	Milk to drink or on cereal_AND_Peanuts/peanut butter	-0.0103224	0.555815	0.781147	AFI	replication
DBP	Milk to drink or on cereal_AND_Peanuts/peanut butter	-0.0262346	0.134361	0.403347	AFI	replication
Hypertension	Milk to drink or on cereal_AND_Peanuts/peanut butter	-0.021452	0.221758	0.516522	AFI	replication
Hyperlipidemia	Milk to drink or on cereal_AND_Peanuts/peanut butter	-0.0181157	0.379954	0.657217	AFI	replication
Diabetes	Milk to drink or on cereal_AND_Peanuts/peanut butter	0.0413272	0.0183235	0.125716	AFI	replication
Stroke	Milk to drink or on cereal_AND_Peanuts/peanut butter	0.0108394	0.536008	0.769956	AFI	replication
SBP	Milk to drink or on cereal_AND_Cereals: All-Bran	-0.0186499	0.287164	0.580467	AFI	replication
DBP	Milk to drink or on cereal_AND_Cereals: All-Bran	-0.0394495	0.0243383	0.151719	AFI	replication
Hypertension	Milk to drink or on cereal_AND_Cereals: All-Bran	-0.0177017	0.313348	0.601165	AFI	replication
Hyperlipidemia	Milk to drink or on cereal_AND_Cereals: All-Bran	-0.0242448	0.239851	0.535915	AFI	replication
Diabetes	Milk to drink or on cereal_AND_Cereals: All-Bran	0.0600168	0.000609234	0.0123461	AFI	replication
Stroke	Milk to drink or on cereal_AND_Cereals: All-Bran	0.0103285	0.555399	0.781089	AFI	replication
SBP	Milk to drink or on cereal_AND_Cereals: Total	-0.0144834	0.408565	0.680223	AFI	replication
DBP	Milk to drink or on cereal_AND_Cereals: Total	-0.0464074	0.00807575	0.0728645	AFI	replication
Hypertension	Milk to drink or on cereal_AND_Cereals: Total	-0.0116729	0.506234	0.750806	AFI	replication
Hyperlipidemia	Milk to drink or on cereal_AND_Cereals: Total	-0.0226735	0.271901	0.566567	AFI	replication
Diabetes	Milk to drink or on cereal_AND_Cereals: Total	0.0526319	0.00265895	0.0350039	AFI	replication
Stroke	Milk to drink or on cereal_AND_Cereals: Total	0.010643	0.543484	0.775823	AFI	replication
SBP	Milk to drink or on cereal_AND_All other cold cereals	-0.0134355	0.443026	0.707481	AFI	replication
DBP	Milk to drink or on cereal_AND_All other cold cereals	-0.0375796	0.0318792	0.17801	AFI	replication
Hypertension	Milk to drink or on cereal_AND_All other cold cereals	-0.00641309	0.714806	0.876747	AFI	replication
Hyperlipidemia	Milk to drink or on cereal_AND_All other cold cereals	-0.0300492	0.145155	0.420013	AFI	replication
Diabetes	Milk to drink or on cereal_AND_All other cold cereals	0.0638424	0.000264234	0.0062932	AFI	replication
Stroke	Milk to drink or on cereal_AND_All other cold cereals	0.0179764	0.304483	0.594206	AFI	replication
SBP	Milk to drink or on cereal_AND_Cooked/hot cereals	-0.00804685	0.646086	0.838439	AFI	replication
DBP	Milk to drink or on cereal_AND_Cooked/hot cereals	-0.0344441	0.0493145	0.229558	AFI	replication
Hypertension	Milk to drink or on cereal_AND_Cooked/hot cereals	-0.00325092	0.853115	0.943313	AFI	replication
Hyperlipidemia	Milk to drink or on cereal_AND_Cooked/hot cereals	-0.0205953	0.318294	0.606268	AFI	replication
Diabetes	Milk to drink or on cereal_AND_Cooked/hot cereals	0.0687488	8.59247e-05	0.00249963	AFI	replication
Stroke	Milk to drink or on cereal_AND_Cooked/hot cereals	0.0167908	0.337715	0.623658	AFI	replication
SBP	Milk to drink or on cereal_AND_White bread/rolls	-0.00200048	0.909112	0.96658	AFI	replication
DBP	Milk to drink or on cereal_AND_White bread/rolls	-0.0377321	0.0312678	0.175917	AFI	replication
Hypertension	Milk to drink or on cereal_AND_White bread/rolls	-0.0285763	0.103513	0.352718	AFI	replication
Hyperlipidemia	Milk to drink or on cereal_AND_White bread/rolls	-0.0282348	0.171226	0.455536	AFI	replication
Diabetes	Milk to drink or on cereal_AND_White bread/rolls	0.0561393	0.00134751	0.0218274	AFI	replication
Stroke	Milk to drink or on cereal_AND_White bread/rolls	0.00359479	0.837389	0.935051	AFI	replication
SBP	Milk to drink or on cereal_AND_Dark breads and rolls	-0.0244028	0.16356	0.446436	AFI	replication
DBP	Milk to drink or on cereal_AND_Dark breads and rolls	-0.0298892	0.0879539	0.320166	AFI	replication
Hypertension	Milk to drink or on cereal_AND_Dark breads and rolls	-0.0172731	0.325061	0.613267	AFI	replication
Hyperlipidemia	Milk to drink or on cereal_AND_Dark breads and rolls	-0.0118837	0.564668	0.788086	AFI	replication
Diabetes	Milk to drink or on cereal_AND_Dark breads and rolls	0.0312736	0.0742025	0.288848	AFI	replication
Stroke	Milk to drink or on cereal_AND_Dark breads and rolls	-0.00407865	0.815815	0.925916	AFI	replication
SBP	Milk to drink or on cereal_AND_Corn bread/muffins/tortillas	-0.0107331	0.540199	0.773128	AFI	replication
DBP	Milk to drink or on cereal_AND_Corn bread/muffins/tortillas	-0.03863	0.0274588	0.162796	AFI	replication
Hypertension	Milk to drink or on cereal_AND_Corn bread/muffins/tortillas	-0.0314695	0.0730227	0.28631	AFI	replication
Hyperlipidemia	Milk to drink or on cereal_AND_Corn bread/muffins/tortillas	-0.00980306	0.63473	0.831209	AFI	replication
Diabetes	Milk to drink or on cereal_AND_Corn bread/muffins/tortillas	0.07216	3.74609e-05	0.00122066	AFI	replication
Stroke	Milk to drink or on cereal_AND_Corn bread/muffins/tortillas	0.00229268	0.895859	0.961748	AFI	replication
SBP	Milk to drink or on cereal_AND_Flour tortillas	-0.0204054	0.244049	0.540588	AFI	replication
DBP	Milk to drink or on cereal_AND_Flour tortillas	-0.0479637	0.00616111	0.0619088	AFI	replication
Hypertension	Milk to drink or on cereal_AND_Flour tortillas	-0.0373808	0.0331469	0.181349	AFI	replication
Hyperlipidemia	Milk to drink or on cereal_AND_Flour tortillas	-0.00168621	0.934872	0.977729	AFI	replication
Diabetes	Milk to drink or on cereal_AND_Flour tortillas	0.0592688	0.000709929	0.013822	AFI	replication
Stroke	Milk to drink or on cereal_AND_Flour tortillas	0.00351083	0.841087	0.937044	AFI	replication
SBP	Milk to drink or on cereal_AND_Rice	-0.0157024	0.370334	0.649949	AFI	replication
DBP	Milk to drink or on cereal_AND_Rice	-0.038181	0.0293602	0.169167	AFI	replication
Hypertension	Milk to drink or on cereal_AND_Rice	-0.0185016	0.292129	0.584634	AFI	replication
Hyperlipidemia	Milk to drink or on cereal_AND_Rice	-0.0304387	0.140094	0.413229	AFI	replication
Diabetes	Milk to drink or on cereal_AND_Rice	0.0266219	0.128821	0.39489	AFI	replication
Stroke	Milk to drink or on cereal_AND_Rice	0.00460553	0.792659	0.915509	AFI	replication
SBP	Milk to drink or on cereal_AND_Salted Snack	-0.027084	0.12237	0.383384	AFI	replication
DBP	Milk to drink or on cereal_AND_Salted Snack	-0.0465415	0.00792324	0.0721094	AFI	replication
Hypertension	Milk to drink or on cereal_AND_Salted Snack	-0.0405026	0.0210984	0.137641	AFI	replication
Hyperlipidemia	Milk to drink or on cereal_AND_Salted Snack	-0.0142399	0.490211	0.738868	AFI	replication
Diabetes	Milk to drink or on cereal_AND_Salted Snack	0.0523772	0.00280167	0.0360002	AFI	replication
Stroke	Milk to drink or on cereal_AND_Salted Snack	0.00469201	0.78892	0.913732	AFI	replication
SBP	Milk to drink or on cereal_AND_Cakes/cookies/brownies	-0.0206487	0.238253	0.534207	AFI	replication
DBP	Milk to drink or on cereal_AND_Cakes/cookies/brownies	-0.0271869	0.1205	0.38043	AFI	replication
Hypertension	Milk to drink or on cereal_AND_Cakes/cookies/brownies	-0.0584173	0.000861075	0.0158937	AFI	replication
Hyperlipidemia	Milk to drink or on cereal_AND_Cakes/cookies/brownies	-0.00785173	0.703386	0.871347	AFI	replication
Diabetes	Milk to drink or on cereal_AND_Cakes/cookies/brownies	-0.0065841	0.706946	0.872755	AFI	replication
Stroke	Milk to drink or on cereal_AND_Cakes/cookies/brownies	0.0219272	0.210213	0.503639	AFI	replication
SBP	Milk to drink or on cereal_AND_Chocolate candy and fudge	-0.0232582	0.1843	0.471028	AFI	replication
DBP	Milk to drink or on cereal_AND_Chocolate candy and fudge	-0.045145	0.00995047	0.0836242	AFI	replication
Hypertension	Milk to drink or on cereal_AND_Chocolate candy and fudge	-0.0243436	0.165494	0.448895	AFI	replication
Hyperlipidemia	Milk to drink or on cereal_AND_Chocolate candy and fudge	-0.0235166	0.254368	0.550388	AFI	replication
Diabetes	Milk to drink or on cereal_AND_Chocolate candy and fudge	0.0250715	0.152445	0.42989	AFI	replication
Stroke	Milk to drink or on cereal_AND_Chocolate candy and fudge	0.0333498	0.0568025	0.247865	AFI	replication
SBP	Milk to drink or on cereal_AND_Hi-C/Tang/Koolaid	-0.00244652	0.888915	0.959369	AFI	replication
DBP	Milk to drink or on cereal_AND_Hi-C/Tang/Koolaid	-0.0218136	0.213006	0.505464	AFI	replication
Hypertension	Milk to drink or on cereal_AND_Hi-C/Tang/Koolaid	-0.0103333	0.556005	0.781204	AFI	replication
Hyperlipidemia	Milk to drink or on cereal_AND_Hi-C/Tang/Koolaid	-0.0239872	0.244784	0.54117	AFI	replication
Diabetes	Milk to drink or on cereal_AND_Hi-C/Tang/Koolaid	0.0312307	0.0745559	0.289953	AFI	replication
Stroke	Milk to drink or on cereal_AND_Hi-C/Tang/Koolaid	0.0168829	0.33485	0.621832	AFI	replication
SBP	Milk to drink or on cereal_AND_Diet colas/diet sodas	-0.0106243	0.544068	0.775974	AFI	replication
DBP	Milk to drink or on cereal_AND_Diet colas/diet sodas	-0.0487561	0.0053488	0.0563317	AFI	replication
Hypertension	Milk to drink or on cereal_AND_Diet colas/diet sodas	0.0145349	0.407477	0.679659	AFI	replication
Hyperlipidemia	Milk to drink or on cereal_AND_Diet colas/diet sodas	0.0113607	0.581766	0.79864	AFI	replication
Diabetes	Milk to drink or on cereal_AND_Diet colas/diet sodas	0.172622	3.08338e-23	9.16204e-21	AFI	replication
Stroke	Milk to drink or on cereal_AND_Diet colas/diet sodas	0.0161375	0.356557	0.63866	AFI	replication
SBP	Milk to drink or on cereal_AND_Regular colas and sodas	-0.0159433	0.362594	0.644245	AFI	replication
DBP	Milk to drink or on cereal_AND_Regular colas and sodas	-0.0263193	0.13287	0.400632	AFI	replication
Hypertension	Milk to drink or on cereal_AND_Regular colas and sodas	-0.0373878	0.0330598	0.181152	AFI	replication
Hyperlipidemia	Milk to drink or on cereal_AND_Regular colas and sodas	-0.0194254	0.346155	0.628792	AFI	replication
Diabetes	Milk to drink or on cereal_AND_Regular colas and sodas	-0.0365467	0.036868	0.193003	AFI	replication
Stroke	Milk to drink or on cereal_AND_Regular colas and sodas	-0.00388465	0.824377	0.928611	AFI	replication
SBP	Milk to drink or on cereal_AND_Regular coffee	-0.0395159	0.0240561	0.150637	AFI	replication
DBP	Milk to drink or on cereal_AND_Regular coffee	-0.0568176	0.00117468	0.0197574	AFI	replication
Hypertension	Milk to drink or on cereal_AND_Regular coffee	-0.084095	1.5978e-06	7.69906e-05	AFI	replication
Hyperlipidemia	Milk to drink or on cereal_AND_Regular coffee	0.0062494	0.762048	0.90124	AFI	replication
Diabetes	Milk to drink or on cereal_AND_Regular coffee	-0.0146621	0.402735	0.676347	AFI	replication
Stroke	Milk to drink or on cereal_AND_Regular coffee	-0.00406642	0.816385	0.926362	AFI	replication
SBP	Milk to drink or on cereal_AND_Regular tea	-0.0121537	0.487943	0.736874	AFI	replication
DBP	Milk to drink or on cereal_AND_Regular tea	-0.0307982	0.078804	0.301203	AFI	replication
Hypertension	Milk to drink or on cereal_AND_Regular tea	-0.0549128	0.00174961	0.0261499	AFI	replication
Hyperlipidemia	Milk to drink or on cereal_AND_Regular tea	-0.018892	0.359869	0.641498	AFI	replication
Diabetes	Milk to drink or on cereal_AND_Regular tea	0.0402135	0.0217108	0.140026	AFI	replication
Stroke	Milk to drink or on cereal_AND_Regular tea	0.0179009	0.306743	0.596475	AFI	replication
SBP	Milk to drink or on cereal_AND_Beer and lite beer	0.0114959	0.511926	0.755628	AFI	replication
DBP	Milk to drink or on cereal_AND_Beer and lite beer	-0.0233307	0.183205	0.469719	AFI	replication
Hypertension	Milk to drink or on cereal_AND_Beer and lite beer	-0.0218949	0.21243	0.505163	AFI	replication
Hyperlipidemia	Milk to drink or on cereal_AND_Beer and lite beer	-0.0268081	0.193905	0.482478	AFI	replication
Diabetes	Milk to drink or on cereal_AND_Beer and lite beer	0.0378571	0.0307633	0.174037	AFI	replication
Stroke	Milk to drink or on cereal_AND_Beer and lite beer	-0.000618854	0.971824	0.991077	AFI	replication
SBP	Milk to drink or on cereal_AND_Wine	-0.0176634	0.31328	0.601127	AFI	replication
DBP	Milk to drink or on cereal_AND_Wine	-0.0358977	0.0404126	0.203531	AFI	replication
Hypertension	Milk to drink or on cereal_AND_Wine	-0.0261468	0.136272	0.406287	AFI	replication
Hyperlipidemia	Milk to drink or on cereal_AND_Wine	-0.0342453	0.0969023	0.337576	AFI	replication
Diabetes	Milk to drink or on cereal_AND_Wine	0.0434684	0.0130607	0.0999371	AFI	replication
Stroke	Milk to drink or on cereal_AND_Wine	0.00411773	0.814083	0.925078	AFI	replication
SBP	Milk to drink or on cereal_AND_Hard liquor	-0.00792997	0.650832	0.840553	AFI	replication
DBP	Milk to drink or on cereal_AND_Hard liquor	-0.0296326	0.0907649	0.325925	AFI	replication
Hypertension	Milk to drink or on cereal_AND_Hard liquor	-0.00806879	0.645745	0.838334	AFI	replication
Hyperlipidemia	Milk to drink or on cereal_AND_Hard liquor	-0.018181	0.378137	0.65597	AFI	replication
Diabetes	Milk to drink or on cereal_AND_Hard liquor	0.0393948	0.0245147	0.152341	AFI	replication
Stroke	Milk to drink or on cereal_AND_Hard liquor	0.0138378	0.429419	0.697804	AFI	replication
SBP	Milk to drink or on cereal_AND_Margarine	-0.00782524	0.65549	0.843091	AFI	replication
DBP	Milk to drink or on cereal_AND_Margarine	-0.0385479	0.0279336	0.164439	AFI	replication
Hypertension	Milk to drink or on cereal_AND_Margarine	-0.00146909	0.933382	0.977506	AFI	replication
Hyperlipidemia	Milk to drink or on cereal_AND_Margarine	-0.0176929	0.391781	0.667741	AFI	replication
Diabetes	Milk to drink or on cereal_AND_Margarine	0.0747707	1.97028e-05	0.000692649	AFI	replication
Stroke	Milk to drink or on cereal_AND_Margarine	0.00535286	0.760117	0.90088	AFI	replication
SBP	Milk to drink or on cereal_AND_Butter	-0.0103318	0.555816	0.781147	AFI	replication
DBP	Milk to drink or on cereal_AND_Butter	-0.0352292	0.0445539	0.215684	AFI	replication
Hypertension	Milk to drink or on cereal_AND_Butter	-0.0354855	0.043412	0.212547	AFI	replication
Hyperlipidemia	Milk to drink or on cereal_AND_Butter	-0.00555323	0.788015	0.913387	AFI	replication
Diabetes	Milk to drink or on cereal_AND_Butter	0.0454381	0.00955555	0.0811246	AFI	replication
Stroke	Milk to drink or on cereal_AND_Butter	0.0114539	0.513533	0.756444	AFI	replication
SBP	Milk to drink or on cereal_AND_Oil/vinegar/mayonnaise	-0.0164046	0.349613	0.631946	AFI	replication
DBP	Milk to drink or on cereal_AND_Oil/vinegar/mayonnaise	-0.0282824	0.106844	0.358236	AFI	replication
Hypertension	Milk to drink or on cereal_AND_Oil/vinegar/mayonnaise	-0.0221952	0.206574	0.500644	AFI	replication
Hyperlipidemia	Milk to drink or on cereal_AND_Oil/vinegar/mayonnaise	-0.0192634	0.351117	0.633778	AFI	replication
Diabetes	Milk to drink or on cereal_AND_Oil/vinegar/mayonnaise	0.0432262	0.0136924	0.103879	AFI	replication
Stroke	Milk to drink or on cereal_AND_Oil/vinegar/mayonnaise	0.0129814	0.459007	0.718079	AFI	replication
SBP	Milk to drink or on cereal_AND_Drink milk,child (5-12)	-0.0194995	0.273617	0.567746	AFI	replication
DBP	Milk to drink or on cereal_AND_Drink milk,child (5-12)	-0.0379598	0.033054	0.181152	AFI	replication
Hypertension	Milk to drink or on cereal_AND_Drink milk,child (5-12)	-0.0249413	0.162267	0.444901	AFI	replication
Hyperlipidemia	Milk to drink or on cereal_AND_Drink milk,child (5-12)	-0.0146476	0.485277	0.734626	AFI	replication
Diabetes	Milk to drink or on cereal_AND_Drink milk,child (5-12)	0.0575519	0.00122705	0.0204728	AFI	replication
Stroke	Milk to drink or on cereal_AND_Drink milk,child (5-12)	0.0138629	0.436262	0.702341	AFI	replication
SBP	Milk to drink or on cereal_AND_Drnk milk,teenager(13-17)	-0.0217898	0.218204	0.511709	AFI	replication
DBP	Milk to drink or on cereal_AND_Drnk milk,teenager(13-17)	-0.0425872	0.0160849	0.11588	AFI	replication
Hypertension	Milk to drink or on cereal_AND_Drnk milk,teenager(13-17)	-0.027468	0.121409	0.381677	AFI	replication
Hyperlipidemia	Milk to drink or on cereal_AND_Drnk milk,teenager(13-17)	-0.0169701	0.415744	0.686217	AFI	replication
Diabetes	Milk to drink or on cereal_AND_Drnk milk,teenager(13-17)	0.0565377	0.00139316	0.0222052	AFI	replication
Stroke	Milk to drink or on cereal_AND_Drnk milk,teenager(13-17)	0.0133369	0.450951	0.711822	AFI	replication
SBP	Milk to drink or on cereal_AND_Drink milk,young adult(18-35)	-0.0137748	0.433936	0.701129	AFI	replication
DBP	Milk to drink or on cereal_AND_Drink milk,young adult(18-35)	-0.0353355	0.0447014	0.216146	AFI	replication
Hypertension	Milk to drink or on cereal_AND_Drink milk,young adult(18-35)	-0.0239272	0.174983	0.459262	AFI	replication
Hyperlipidemia	Milk to drink or on cereal_AND_Drink milk,young adult(18-35)	-0.0173219	0.403502	0.676347	AFI	replication
Diabetes	Milk to drink or on cereal_AND_Drink milk,young adult(18-35)	0.0581923	0.000942219	0.0168707	AFI	replication
Stroke	Milk to drink or on cereal_AND_Drink milk,young adult(18-35)	0.00191705	0.91326	0.969194	AFI	replication
SBP	Milk to drink or on cereal_AND_Drnk milk,mid-age adult(36-65)	-0.0166629	0.342521	0.627726	AFI	replication
DBP	Milk to drink or on cereal_AND_Drnk milk,mid-age adult(36-65)	-0.0359496	0.0405547	0.203835	AFI	replication
Hypertension	Milk to drink or on cereal_AND_Drnk milk,mid-age adult(36-65)	-0.0192123	0.274798	0.569018	AFI	replication
Hyperlipidemia	Milk to drink or on cereal_AND_Drnk milk,mid-age adult(36-65)	-0.0152593	0.460449	0.718641	AFI	replication
Diabetes	Milk to drink or on cereal_AND_Drnk milk,mid-age adult(36-65)	0.0570093	0.00115844	0.0196395	AFI	replication
Stroke	Milk to drink or on cereal_AND_Drnk milk,mid-age adult(36-65)	0.00891286	0.61156	0.816897	AFI	replication
SBP	Milk to drink or on cereal_AND_Drink milk,older adult(over65)	0.00549333	0.848798	0.94123	AFI	replication
DBP	Milk to drink or on cereal_AND_Drink milk,older adult(over65)	-0.0316268	0.272244	0.566678	AFI	replication
Hypertension	Milk to drink or on cereal_AND_Drink milk,older adult(over65)	-0.0270667	0.348253	0.630523	AFI	replication
Hyperlipidemia	Milk to drink or on cereal_AND_Drink milk,older adult(over65)	0.0218559	0.516589	0.758653	AFI	replication
Diabetes	Milk to drink or on cereal_AND_Drink milk,older adult(over65)	0.0748817	0.00922583	0.079791	AFI	replication
Stroke	Milk to drink or on cereal_AND_Drink milk,older adult(over65)	0.0242926	0.39891	0.673142	AFI	replication
SBP	Yogurt and frozen yogurt_AND_Ice cream,ice milk,milkshakes	-0.0345553	0.0481727	0.226609	AFI	replication
DBP	Yogurt and frozen yogurt_AND_Ice cream,ice milk,milkshakes	-0.00280547	0.872611	0.952679	AFI	replication
Hypertension	Yogurt and frozen yogurt_AND_Ice cream,ice milk,milkshakes	-0.0360477	0.0396741	0.201437	AFI	replication
Hyperlipidemia	Yogurt and frozen yogurt_AND_Ice cream,ice milk,milkshakes	-0.0183097	0.373857	0.65184	AFI	replication
Diabetes	Yogurt and frozen yogurt_AND_Ice cream,ice milk,milkshakes	-0.036825	0.0352576	0.187864	AFI	replication
Stroke	Yogurt and frozen yogurt_AND_Ice cream,ice milk,milkshakes	0.00835002	0.632984	0.83023	AFI	replication
SBP	Yogurt and frozen yogurt_AND_Cheese/all types	-0.0680944	9.78973e-05	0.00279578	AFI	replication
DBP	Yogurt and frozen yogurt_AND_Cheese/all types	-0.0331758	0.0579535	0.251394	AFI	replication
Hypertension	Yogurt and frozen yogurt_AND_Cheese/all types	-0.0712114	4.76178e-05	0.00148567	AFI	replication
Hyperlipidemia	Yogurt and frozen yogurt_AND_Cheese/all types	-0.0484678	0.0186128	0.126864	AFI	replication
Diabetes	Yogurt and frozen yogurt_AND_Cheese/all types	-0.0111414	0.524391	0.763801	AFI	replication
Stroke	Yogurt and frozen yogurt_AND_Cheese/all types	-0.00376793	0.829443	0.930825	AFI	replication
SBP	Yogurt and frozen yogurt_AND_Pizza/calzone/lasagna	-0.0543114	0.00188792	0.0274288	AFI	replication
DBP	Yogurt and frozen yogurt_AND_Pizza/calzone/lasagna	-0.0334097	0.0560946	0.246376	AFI	replication
Hypertension	Yogurt and frozen yogurt_AND_Pizza/calzone/lasagna	-0.0500931	0.00423702	0.0474072	AFI	replication
Hyperlipidemia	Yogurt and frozen yogurt_AND_Pizza/calzone/lasagna	-0.0274645	0.182281	0.468176	AFI	replication
Diabetes	Yogurt and frozen yogurt_AND_Pizza/calzone/lasagna	0.00361781	0.836165	0.934563	AFI	replication
Stroke	Yogurt and frozen yogurt_AND_Pizza/calzone/lasagna	0.00746069	0.669572	0.851203	AFI	replication
SBP	Yogurt and frozen yogurt_AND_Cheese dishes	-0.0210793	0.228389	0.524723	AFI	replication
DBP	Yogurt and frozen yogurt_AND_Cheese dishes	-0.0104854	0.549162	0.778139	AFI	replication
Hypertension	Yogurt and frozen yogurt_AND_Cheese dishes	-0.0325501	0.0633733	0.265032	AFI	replication
Hyperlipidemia	Yogurt and frozen yogurt_AND_Cheese dishes	-0.0517635	0.0119387	0.0946605	AFI	replication
Diabetes	Yogurt and frozen yogurt_AND_Cheese dishes	-0.00716458	0.682322	0.857713	AFI	replication
Stroke	Yogurt and frozen yogurt_AND_Cheese dishes	0.00864148	0.621325	0.822333	AFI	replication
SBP	Yogurt and frozen yogurt_AND_Stew or soup with Vegetable	-0.0400204	0.0221046	0.141979	AFI	replication
DBP	Yogurt and frozen yogurt_AND_Stew or soup with Vegetable	-0.0251103	0.151183	0.428032	AFI	replication
Hypertension	Yogurt and frozen yogurt_AND_Stew or soup with Vegetable	-0.036386	0.0378527	0.19553	AFI	replication
Hyperlipidemia	Yogurt and frozen yogurt_AND_Stew or soup with Vegetable	-0.0187433	0.362848	0.64443	AFI	replication
Diabetes	Yogurt and frozen yogurt_AND_Stew or soup with Vegetable	-0.00129687	0.940914	0.980931	AFI	replication
Stroke	Yogurt and frozen yogurt_AND_Stew or soup with Vegetable	-0.0158618	0.364318	0.645458	AFI	replication
SBP	Yogurt and frozen yogurt_AND_Spaghetti/pasta w/ tomato sauce	-0.0356175	0.0416261	0.206698	AFI	replication
DBP	Yogurt and frozen yogurt_AND_Spaghetti/pasta w/ tomato sauce	-0.0148987	0.394314	0.669144	AFI	replication
Hypertension	Yogurt and frozen yogurt_AND_Spaghetti/pasta w/ tomato sauce	-0.0408588	0.0196684	0.131122	AFI	replication
Hyperlipidemia	Yogurt and frozen yogurt_AND_Spaghetti/pasta w/ tomato sauce	-0.0355905	0.0838133	0.311678	AFI	replication
Diabetes	Yogurt and frozen yogurt_AND_Spaghetti/pasta w/ tomato sauce	0.00608989	0.727715	0.88328	AFI	replication
Stroke	Yogurt and frozen yogurt_AND_Spaghetti/pasta w/ tomato sauce	-0.0043917	0.801635	0.920368	AFI	replication
SBP	Yogurt and frozen yogurt_AND_Bacon/sausage/processed meats	-0.030494	0.0810596	0.305534	AFI	replication
DBP	Yogurt and frozen yogurt_AND_Bacon/sausage/processed meats	-0.0242153	0.166041	0.449013	AFI	replication
Hypertension	Yogurt and frozen yogurt_AND_Bacon/sausage/processed meats	-0.0368933	0.0351431	0.18751	AFI	replication
Hyperlipidemia	Yogurt and frozen yogurt_AND_Bacon/sausage/processed meats	-0.0245054	0.233743	0.530095	AFI	replication
Diabetes	Yogurt and frozen yogurt_AND_Bacon/sausage/processed meats	-0.00185413	0.915555	0.970449	AFI	replication
Stroke	Yogurt and frozen yogurt_AND_Bacon/sausage/processed meats	0.0142402	0.415124	0.685702	AFI	replication
SBP	Yogurt and frozen yogurt_AND_Liver and other organ meats	0.0134454	0.44206	0.70639	AFI	replication
DBP	Yogurt and frozen yogurt_AND_Liver and other organ meats	-0.00546581	0.754707	0.897194	AFI	replication
Hypertension	Yogurt and frozen yogurt_AND_Liver and other organ meats	-0.0273079	0.119139	0.378335	AFI	replication
Hyperlipidemia	Yogurt and frozen yogurt_AND_Liver and other organ meats	-0.00263672	0.898066	0.962182	AFI	replication
Diabetes	Yogurt and frozen yogurt_AND_Liver and other organ meats	0.0405248	0.0204803	0.135144	AFI	replication
Stroke	Yogurt and frozen yogurt_AND_Liver and other organ meats	0.0296512	0.0898225	0.324359	AFI	replication
SBP	Yogurt and frozen yogurt_AND_Beef	-0.0438059	0.0122105	0.0962648	AFI	replication
DBP	Yogurt and frozen yogurt_AND_Beef	-0.0482142	0.00581478	0.0595312	AFI	replication
Hypertension	Yogurt and frozen yogurt_AND_Beef	-0.0625669	0.000351665	0.00792199	AFI	replication
Hyperlipidemia	Yogurt and frozen yogurt_AND_Beef	0.0134493	0.513635	0.756444	AFI	replication
Diabetes	Yogurt and frozen yogurt_AND_Beef	0.00816977	0.640442	0.835098	AFI	replication
Stroke	Yogurt and frozen yogurt_AND_Beef	-0.0188603	0.280582	0.57389	AFI	replication
SBP	Yogurt and frozen yogurt_AND_Pork and ham	-0.036263	0.0379742	0.196077	AFI	replication
DBP	Yogurt and frozen yogurt_AND_Pork and ham	-0.037793	0.0305857	0.173662	AFI	replication
Hypertension	Yogurt and frozen yogurt_AND_Pork and ham	-0.0573833	0.00104238	0.0181182	AFI	replication
Hyperlipidemia	Yogurt and frozen yogurt_AND_Pork and ham	-0.0240343	0.242757	0.539171	AFI	replication
Diabetes	Yogurt and frozen yogurt_AND_Pork and ham	-0.0177364	0.31032	0.598577	AFI	replication
Stroke	Yogurt and frozen yogurt_AND_Pork and ham	-0.0239639	0.170158	0.454672	AFI	replication
SBP	Yogurt and frozen yogurt_AND_Shrimp/clams	-0.00405921	0.816539	0.926368	AFI	replication
DBP	Yogurt and frozen yogurt_AND_Shrimp/clams	-0.0314062	0.0726321	0.285575	AFI	replication
Hypertension	Yogurt and frozen yogurt_AND_Shrimp/clams	-0.0124311	0.478267	0.730163	AFI	replication
Hyperlipidemia	Yogurt and frozen yogurt_AND_Shrimp/clams	-0.0183531	0.372724	0.650846	AFI	replication
Diabetes	Yogurt and frozen yogurt_AND_Shrimp/clams	0.0089775	0.607933	0.814311	AFI	replication
Stroke	Yogurt and frozen yogurt_AND_Shrimp/clams	-0.00342782	0.844609	0.939374	AFI	replication
SBP	Yogurt and frozen yogurt_AND_Fish	-0.0294231	0.0924712	0.329177	AFI	replication
DBP	Yogurt and frozen yogurt_AND_Fish	-0.0163884	0.348833	0.631115	AFI	replication
Hypertension	Yogurt and frozen yogurt_AND_Fish	0.0105663	0.546578	0.777184	AFI	replication
Hyperlipidemia	Yogurt and frozen yogurt_AND_Fish	-0.0734238	0.000356163	0.0079801	AFI	replication
Diabetes	Yogurt and frozen yogurt_AND_Fish	-0.010984	0.530077	0.766982	AFI	replication
Stroke	Yogurt and frozen yogurt_AND_Fish	-0.00756136	0.665383	0.848674	AFI	replication
SBP	Yogurt and frozen yogurt_AND_Chicken and turkey	-0.0270795	0.121289	0.381666	AFI	replication
DBP	Yogurt and frozen yogurt_AND_Chicken and turkey	-0.0286716	0.10095	0.347067	AFI	replication
Hypertension	Yogurt and frozen yogurt_AND_Chicken and turkey	0.0163808	0.349646	0.631946	AFI	replication
Hyperlipidemia	Yogurt and frozen yogurt_AND_Chicken and turkey	-0.0337273	0.101118	0.34736	AFI	replication
Diabetes	Yogurt and frozen yogurt_AND_Chicken and turkey	0.0189662	0.277963	0.57206	AFI	replication
Stroke	Yogurt and frozen yogurt_AND_Chicken and turkey	0.00948604	0.587187	0.801456	AFI	replication
SBP	Yogurt and frozen yogurt_AND_Eggs	-0.0223002	0.202144	0.494464	AFI	replication
DBP	Yogurt and frozen yogurt_AND_Eggs	-0.0111011	0.525574	0.764285	AFI	replication
Hypertension	Yogurt and frozen yogurt_AND_Eggs	-0.0334171	0.0564173	0.246962	AFI	replication
Hyperlipidemia	Yogurt and frozen yogurt_AND_Eggs	-0.0240161	0.243314	0.5396	AFI	replication
Diabetes	Yogurt and frozen yogurt_AND_Eggs	0.0620961	0.000379338	0.00842374	AFI	replication
Stroke	Yogurt and frozen yogurt_AND_Eggs	-0.00529818	0.761787	0.90124	AFI	replication
SBP	Yogurt and frozen yogurt_AND_Orange juice	0.00486215	0.780934	0.909332	AFI	replication
DBP	Yogurt and frozen yogurt_AND_Orange juice	0.00864681	0.620949	0.822135	AFI	replication
Hypertension	Yogurt and frozen yogurt_AND_Orange juice	0.0385401	0.0277494	0.163891	AFI	replication
Hyperlipidemia	Yogurt and frozen yogurt_AND_Orange juice	-0.0342208	0.0962216	0.336623	AFI	replication
Diabetes	Yogurt and frozen yogurt_AND_Orange juice	0.0324693	0.0632609	0.264754	AFI	replication
Stroke	Yogurt and frozen yogurt_AND_Orange juice	0.0122343	0.483855	0.733467	AFI	replication
SBP	Yogurt and frozen yogurt_AND_Other fruit juices	-0.0251854	0.14984	0.426586	AFI	replication
DBP	Yogurt and frozen yogurt_AND_Other fruit juices	0.0152497	0.383341	0.65933	AFI	replication
Hypertension	Yogurt and frozen yogurt_AND_Other fruit juices	-0.0114711	0.512771	0.756159	AFI	replication
Hyperlipidemia	Yogurt and frozen yogurt_AND_Other fruit juices	-0.00122437	0.952595	0.985164	AFI	replication
Diabetes	Yogurt and frozen yogurt_AND_Other fruit juices	0.00154976	0.92941	0.975935	AFI	replication
Stroke	Yogurt and frozen yogurt_AND_Other fruit juices	-0.00823562	0.637597	0.833391	AFI	replication
SBP	Yogurt and frozen yogurt_AND_Citrus Fruit	-0.0372224	0.0331657	0.181349	AFI	replication
DBP	Yogurt and frozen yogurt_AND_Citrus Fruit	-0.00968749	0.579505	0.797114	AFI	replication
Hypertension	Yogurt and frozen yogurt_AND_Citrus Fruit	-0.032645	0.0622842	0.262257	AFI	replication
Hyperlipidemia	Yogurt and frozen yogurt_AND_Citrus Fruit	-0.0270249	0.189007	0.476333	AFI	replication
Diabetes	Yogurt and frozen yogurt_AND_Citrus Fruit	0.0160985	0.357132	0.639089	AFI	replication
Stroke	Yogurt and frozen yogurt_AND_Citrus Fruit	-0.0415806	0.0172765	0.121403	AFI	replication
SBP	Yogurt and frozen yogurt_AND_Melons	-0.0511226	0.0034387	0.0410802	AFI	replication
DBP	Yogurt and frozen yogurt_AND_Melons	-0.0137246	0.432568	0.700024	AFI	replication
Hypertension	Yogurt and frozen yogurt_AND_Melons	-0.0205884	0.239916	0.535915	AFI	replication
Hyperlipidemia	Yogurt and frozen yogurt_AND_Melons	-0.000496915	0.980735	0.993956	AFI	replication
Diabetes	Yogurt and frozen yogurt_AND_Melons	0.00434389	0.803838	0.921356	AFI	replication
Stroke	Yogurt and frozen yogurt_AND_Melons	0.00327216	0.851492	0.942577	AFI	replication
SBP	Yogurt and frozen yogurt_AND_Peaches/nectarines	-0.044843	0.0103059	0.0856879	AFI	replication
DBP	Yogurt and frozen yogurt_AND_Peaches/nectarines	-0.0246313	0.159012	0.439528	AFI	replication
Hypertension	Yogurt and frozen yogurt_AND_Peaches/nectarines	-0.0416105	0.0175222	0.122417	AFI	replication
Hyperlipidemia	Yogurt and frozen yogurt_AND_Peaches/nectarines	-0.012218	0.55284	0.780374	AFI	replication
Diabetes	Yogurt and frozen yogurt_AND_Peaches/nectarines	0.00796102	0.649005	0.839875	AFI	replication
Stroke	Yogurt and frozen yogurt_AND_Peaches/nectarines	0.00385174	0.825604	0.92902	AFI	replication
SBP	Yogurt and frozen yogurt_AND_Any other Fruit	-0.0358956	0.0400882	0.202551	AFI	replication
DBP	Yogurt and frozen yogurt_AND_Any other Fruit	-0.0243338	0.164172	0.447156	AFI	replication
Hypertension	Yogurt and frozen yogurt_AND_Any other Fruit	-0.0160327	0.360278	0.641621	AFI	replication
Hyperlipidemia	Yogurt and frozen yogurt_AND_Any other Fruit	-0.0271226	0.187787	0.474798	AFI	replication
Diabetes	Yogurt and frozen yogurt_AND_Any other Fruit	0.013592	0.437171	0.703288	AFI	replication
Stroke	Yogurt and frozen yogurt_AND_Any other Fruit	9.00357e-06	0.999589	0.999829	AFI	replication
SBP	Yogurt and frozen yogurt_AND_Carrots	-0.05995	0.000603688	0.0123138	AFI	replication
DBP	Yogurt and frozen yogurt_AND_Carrots	-0.0421036	0.0160655	0.11588	AFI	replication
Hypertension	Yogurt and frozen yogurt_AND_Carrots	-0.0455894	0.00926428	0.0799573	AFI	replication
Hyperlipidemia	Yogurt and frozen yogurt_AND_Carrots	-0.0425291	0.0388799	0.199106	AFI	replication
Diabetes	Yogurt and frozen yogurt_AND_Carrots	0.0106068	0.54436	0.776147	AFI	replication
Stroke	Yogurt and frozen yogurt_AND_Carrots	-0.00559054	0.749184	0.894144	AFI	replication
SBP	Yogurt and frozen yogurt_AND_Broccoli	-0.019613	0.262265	0.558024	AFI	replication
DBP	Yogurt and frozen yogurt_AND_Broccoli	-0.0334132	0.0561437	0.246376	AFI	replication
Hypertension	Yogurt and frozen yogurt_AND_Broccoli	-0.0144126	0.411004	0.682364	AFI	replication
Hyperlipidemia	Yogurt and frozen yogurt_AND_Broccoli	-0.0360629	0.0799114	0.303498	AFI	replication
Diabetes	Yogurt and frozen yogurt_AND_Broccoli	0.00221187	0.899418	0.962918	AFI	replication
Stroke	Yogurt and frozen yogurt_AND_Broccoli	-0.0144322	0.409218	0.680485	AFI	replication
SBP	Yogurt and frozen yogurt_AND_Brussel sprouts/cauliflower	-0.0169066	0.333729	0.621255	AFI	replication
DBP	Yogurt and frozen yogurt_AND_Brussel sprouts/cauliflower	-0.0226323	0.195709	0.484909	AFI	replication
Hypertension	Yogurt and frozen yogurt_AND_Brussel sprouts/cauliflower	-0.0371468	0.0339879	0.183464	AFI	replication
Hyperlipidemia	Yogurt and frozen yogurt_AND_Brussel sprouts/cauliflower	-0.0194238	0.345581	0.628792	AFI	replication
Diabetes	Yogurt and frozen yogurt_AND_Brussel sprouts/cauliflower	-0.00252066	0.885432	0.958151	AFI	replication
Stroke	Yogurt and frozen yogurt_AND_Brussel sprouts/cauliflower	0.00564851	0.746634	0.892524	AFI	replication
SBP	Yogurt and frozen yogurt_AND_White potatoes	-0.0299795	0.0864188	0.317003	AFI	replication
DBP	Yogurt and frozen yogurt_AND_White potatoes	-0.0214085	0.220921	0.515624	AFI	replication
Hypertension	Yogurt and frozen yogurt_AND_White potatoes	-0.0523693	0.00278479	0.0359062	AFI	replication
Hyperlipidemia	Yogurt and frozen yogurt_AND_White potatoes	0.0117015	0.569752	0.791578	AFI	replication
Diabetes	Yogurt and frozen yogurt_AND_White potatoes	0.000307751	0.985962	0.995143	AFI	replication
Stroke	Yogurt and frozen yogurt_AND_White potatoes	-0.008088	0.643588	0.836839	AFI	replication
SBP	Yogurt and frozen yogurt_AND_Sweet potatoes/yams	-0.00999545	0.567627	0.790378	AFI	replication
DBP	Yogurt and frozen yogurt_AND_Sweet potatoes/yams	0.0212532	0.22429	0.520188	AFI	replication
Hypertension	Yogurt and frozen yogurt_AND_Sweet potatoes/yams	-0.0328942	0.0604302	0.257483	AFI	replication
Hyperlipidemia	Yogurt and frozen yogurt_AND_Sweet potatoes/yams	-0.0448279	0.0293959	0.169171	AFI	replication
Diabetes	Yogurt and frozen yogurt_AND_Sweet potatoes/yams	-0.00706289	0.686362	0.860885	AFI	replication
Stroke	Yogurt and frozen yogurt_AND_Sweet potatoes/yams	0.00667428	0.702601	0.871123	AFI	replication
SBP	Yogurt and frozen yogurt_AND_Tomatoes	-0.0238513	0.172567	0.456918	AFI	replication
DBP	Yogurt and frozen yogurt_AND_Tomatoes	-0.0428355	0.0142831	0.107382	AFI	replication
Hypertension	Yogurt and frozen yogurt_AND_Tomatoes	-0.0224943	0.199206	0.490063	AFI	replication
Hyperlipidemia	Yogurt and frozen yogurt_AND_Tomatoes	0.0113005	0.58305	0.799085	AFI	replication
Diabetes	Yogurt and frozen yogurt_AND_Tomatoes	0.020844	0.233341	0.529664	AFI	replication
Stroke	Yogurt and frozen yogurt_AND_Tomatoes	-0.0181943	0.297919	0.589039	AFI	replication
SBP	Yogurt and frozen yogurt_AND_Spinach/greens	-0.00532947	0.760636	0.901086	AFI	replication
DBP	Yogurt and frozen yogurt_AND_Spinach/greens	0.0149884	0.391618	0.667631	AFI	replication
Hypertension	Yogurt and frozen yogurt_AND_Spinach/greens	0.00738244	0.673638	0.853799	AFI	replication
Hyperlipidemia	Yogurt and frozen yogurt_AND_Spinach/greens	-0.0400682	0.0516239	0.236674	AFI	replication
Diabetes	Yogurt and frozen yogurt_AND_Spinach/greens	0.00699777	0.689193	0.86319	AFI	replication
Stroke	Yogurt and frozen yogurt_AND_Spinach/greens	-0.00802264	0.646372	0.838439	AFI	replication
SBP	Yogurt and frozen yogurt_AND_Tossed salad	-0.0641146	0.000244865	0.00592231	AFI	replication
DBP	Yogurt and frozen yogurt_AND_Tossed salad	-0.0292635	0.0944545	0.332898	AFI	replication
Hypertension	Yogurt and frozen yogurt_AND_Tossed salad	-0.0303121	0.0837886	0.311678	AFI	replication
Hyperlipidemia	Yogurt and frozen yogurt_AND_Tossed salad	-0.0105973	0.606937	0.813858	AFI	replication
Diabetes	Yogurt and frozen yogurt_AND_Tossed salad	-0.00614215	0.725634	0.881868	AFI	replication
Stroke	Yogurt and frozen yogurt_AND_Tossed salad	-0.0306942	0.0792207	0.301977	AFI	replication
SBP	Yogurt and frozen yogurt_AND_Cabbage/cole slaw/sauerkraut	-0.0218014	0.212562	0.505247	AFI	replication
DBP	Yogurt and frozen yogurt_AND_Cabbage/cole slaw/sauerkraut	-0.019606	0.262362	0.558063	AFI	replication
Hypertension	Yogurt and frozen yogurt_AND_Cabbage/cole slaw/sauerkraut	-0.00905399	0.605432	0.813039	AFI	replication
Hyperlipidemia	Yogurt and frozen yogurt_AND_Cabbage/cole slaw/sauerkraut	-0.0257676	0.210814	0.504344	AFI	replication
Diabetes	Yogurt and frozen yogurt_AND_Cabbage/cole slaw/sauerkraut	0.000323807	0.985232	0.995131	AFI	replication
Stroke	Yogurt and frozen yogurt_AND_Cabbage/cole slaw/sauerkraut	-0.021916	0.209958	0.503415	AFI	replication
SBP	Yogurt and frozen yogurt_AND_Hot red chili peppers	0.0191093	0.274719	0.569018	AFI	replication
DBP	Yogurt and frozen yogurt_AND_Hot red chili peppers	-0.0394276	0.0241993	0.151278	AFI	replication
Hypertension	Yogurt and frozen yogurt_AND_Hot red chili peppers	-0.0240982	0.16921	0.453066	AFI	replication
Hyperlipidemia	Yogurt and frozen yogurt_AND_Hot red chili peppers	0.00551148	0.789046	0.913732	AFI	replication
Diabetes	Yogurt and frozen yogurt_AND_Hot red chili peppers	0.0113735	0.51572	0.757733	AFI	replication
Stroke	Yogurt and frozen yogurt_AND_Hot red chili peppers	0.0101352	0.562226	0.786598	AFI	replication
SBP	Yogurt and frozen yogurt_AND_Other peppers	-0.0182988	0.295819	0.587354	AFI	replication
DBP	Yogurt and frozen yogurt_AND_Other peppers	-0.0137274	0.432967	0.700198	AFI	replication
Hypertension	Yogurt and frozen yogurt_AND_Other peppers	-0.0193663	0.269491	0.564304	AFI	replication
Hyperlipidemia	Yogurt and frozen yogurt_AND_Other peppers	0.00264886	0.897707	0.962182	AFI	replication
Diabetes	Yogurt and frozen yogurt_AND_Other peppers	-0.0138994	0.427225	0.696049	AFI	replication
Stroke	Yogurt and frozen yogurt_AND_Other peppers	-0.0191747	0.27308	0.567157	AFI	replication
SBP	Yogurt and frozen yogurt_AND_Any other Vegetable	-0.0196401	0.261532	0.557385	AFI	replication
DBP	Yogurt and frozen yogurt_AND_Any other Vegetable	-0.0109537	0.531274	0.767098	AFI	replication
Hypertension	Yogurt and frozen yogurt_AND_Any other Vegetable	-0.0344967	0.0490037	0.228745	AFI	replication
Hyperlipidemia	Yogurt and frozen yogurt_AND_Any other Vegetable	-0.00339617	0.868969	0.951459	AFI	replication
Diabetes	Yogurt and frozen yogurt_AND_Any other Vegetable	-0.0020566	0.906431	0.96556	AFI	replication
Stroke	Yogurt and frozen yogurt_AND_Any other Vegetable	0.00433027	0.804411	0.921453	AFI	replication
SBP	Yogurt and frozen yogurt_AND_Beans/lentils/chickpeas	-0.0156795	0.36993	0.649525	AFI	replication
DBP	Yogurt and frozen yogurt_AND_Beans/lentils/chickpeas	0.000940566	0.957116	0.986888	AFI	replication
Hypertension	Yogurt and frozen yogurt_AND_Beans/lentils/chickpeas	-0.0467632	0.00758429	0.0704476	AFI	replication
Hyperlipidemia	Yogurt and frozen yogurt_AND_Beans/lentils/chickpeas	-0.000607109	0.976474	0.991826	AFI	replication
Diabetes	Yogurt and frozen yogurt_AND_Beans/lentils/chickpeas	-0.00141309	0.935611	0.978089	AFI	replication
Stroke	Yogurt and frozen yogurt_AND_Beans/lentils/chickpeas	-0.0229918	0.188363	0.475287	AFI	replication
SBP	Yogurt and frozen yogurt_AND_Peanuts/peanut butter	-0.00729813	0.676545	0.85493	AFI	replication
DBP	Yogurt and frozen yogurt_AND_Peanuts/peanut butter	0.0197058	0.260013	0.556621	AFI	replication
Hypertension	Yogurt and frozen yogurt_AND_Peanuts/peanut butter	-0.0211669	0.227175	0.523282	AFI	replication
Hyperlipidemia	Yogurt and frozen yogurt_AND_Peanuts/peanut butter	-0.0196712	0.339369	0.624678	AFI	replication
Diabetes	Yogurt and frozen yogurt_AND_Peanuts/peanut butter	-0.00786402	0.653099	0.841618	AFI	replication
Stroke	Yogurt and frozen yogurt_AND_Peanuts/peanut butter	0.00121277	0.944706	0.981967	AFI	replication
SBP	Yogurt and frozen yogurt_AND_Cereals: All-Bran	-0.0260253	0.136774	0.407091	AFI	replication
DBP	Yogurt and frozen yogurt_AND_Cereals: All-Bran	0.0395873	0.0236092	0.149035	AFI	replication
Hypertension	Yogurt and frozen yogurt_AND_Cereals: All-Bran	-0.00727517	0.678112	0.855414	AFI	replication
Hyperlipidemia	Yogurt and frozen yogurt_AND_Cereals: All-Bran	-0.00912871	0.657452	0.843963	AFI	replication
Diabetes	Yogurt and frozen yogurt_AND_Cereals: All-Bran	0.0320429	0.0669769	0.2729	AFI	replication
Stroke	Yogurt and frozen yogurt_AND_Cereals: All-Bran	-0.0136181	0.436079	0.702341	AFI	replication
SBP	Yogurt and frozen yogurt_AND_Cereals: Total	-0.00625789	0.720596	0.879068	AFI	replication
DBP	Yogurt and frozen yogurt_AND_Cereals: Total	0.0201884	0.248592	0.54505	AFI	replication
Hypertension	Yogurt and frozen yogurt_AND_Cereals: Total	-0.00482838	0.783001	0.91031	AFI	replication
Hyperlipidemia	Yogurt and frozen yogurt_AND_Cereals: Total	-0.00147895	0.942754	0.981284	AFI	replication
Diabetes	Yogurt and frozen yogurt_AND_Cereals: Total	0.0302395	0.0839137	0.311788	AFI	replication
Stroke	Yogurt and frozen yogurt_AND_Cereals: Total	-0.00727264	0.677519	0.855414	AFI	replication
SBP	Yogurt and frozen yogurt_AND_All other cold cereals	-0.0386455	0.027043	0.161381	AFI	replication
DBP	Yogurt and frozen yogurt_AND_All other cold cereals	-0.0105286	0.54715	0.777412	AFI	replication
Hypertension	Yogurt and frozen yogurt_AND_All other cold cereals	-0.00724926	0.679055	0.855569	AFI	replication
Hyperlipidemia	Yogurt and frozen yogurt_AND_All other cold cereals	-0.0540227	0.00863817	0.0759721	AFI	replication
Diabetes	Yogurt and frozen yogurt_AND_All other cold cereals	0.0381705	0.0290089	0.167996	AFI	replication
Stroke	Yogurt and frozen yogurt_AND_All other cold cereals	0.0105138	0.547469	0.777417	AFI	replication
SBP	Yogurt and frozen yogurt_AND_Cooked/hot cereals	-0.013195	0.450677	0.711822	AFI	replication
DBP	Yogurt and frozen yogurt_AND_Cooked/hot cereals	-0.000809365	0.963105	0.988571	AFI	replication
Hypertension	Yogurt and frozen yogurt_AND_Cooked/hot cereals	0.00684733	0.696069	0.867566	AFI	replication
Hyperlipidemia	Yogurt and frozen yogurt_AND_Cooked/hot cereals	-0.0242777	0.238417	0.534372	AFI	replication
Diabetes	Yogurt and frozen yogurt_AND_Cooked/hot cereals	0.0588593	0.000760115	0.0145272	AFI	replication
Stroke	Yogurt and frozen yogurt_AND_Cooked/hot cereals	-0.00928127	0.595564	0.80658	AFI	replication
SBP	Yogurt and frozen yogurt_AND_White bread/rolls	-0.00179286	0.918373	0.971626	AFI	replication
DBP	Yogurt and frozen yogurt_AND_White bread/rolls	-0.019612	0.262289	0.558024	AFI	replication
Hypertension	Yogurt and frozen yogurt_AND_White bread/rolls	-0.0259907	0.138022	0.409244	AFI	replication
Hyperlipidemia	Yogurt and frozen yogurt_AND_White bread/rolls	-0.0398794	0.0527358	0.2393	AFI	replication
Diabetes	Yogurt and frozen yogurt_AND_White bread/rolls	0.0260704	0.136155	0.406121	AFI	replication
Stroke	Yogurt and frozen yogurt_AND_White bread/rolls	-0.00504453	0.772972	0.906508	AFI	replication
SBP	Yogurt and frozen yogurt_AND_Dark breads and rolls	-0.0336298	0.0544196	0.242939	AFI	replication
DBP	Yogurt and frozen yogurt_AND_Dark breads and rolls	-0.00124452	0.943278	0.981582	AFI	replication
Hypertension	Yogurt and frozen yogurt_AND_Dark breads and rolls	-0.0130768	0.455503	0.715324	AFI	replication
Hyperlipidemia	Yogurt and frozen yogurt_AND_Dark breads and rolls	-0.0482402	0.0190719	0.128631	AFI	replication
Diabetes	Yogurt and frozen yogurt_AND_Dark breads and rolls	-0.0124378	0.477019	0.729346	AFI	replication
Stroke	Yogurt and frozen yogurt_AND_Dark breads and rolls	-0.0328723	0.0599726	0.256494	AFI	replication
SBP	Yogurt and frozen yogurt_AND_Corn bread/muffins/tortillas	-0.00867992	0.619774	0.821537	AFI	replication
DBP	Yogurt and frozen yogurt_AND_Corn bread/muffins/tortillas	0.00324847	0.85271	0.943255	AFI	replication
Hypertension	Yogurt and frozen yogurt_AND_Corn bread/muffins/tortillas	-0.0232906	0.183892	0.47044	AFI	replication
Hyperlipidemia	Yogurt and frozen yogurt_AND_Corn bread/muffins/tortillas	-0.00492341	0.811025	0.923925	AFI	replication
Diabetes	Yogurt and frozen yogurt_AND_Corn bread/muffins/tortillas	0.0453632	0.00948688	0.080958	AFI	replication
Stroke	Yogurt and frozen yogurt_AND_Corn bread/muffins/tortillas	-0.00916201	0.600299	0.809411	AFI	replication
SBP	Yogurt and frozen yogurt_AND_Flour tortillas	-0.0212918	0.223379	0.518847	AFI	replication
DBP	Yogurt and frozen yogurt_AND_Flour tortillas	-0.0459952	0.0085141	0.0752521	AFI	replication
Hypertension	Yogurt and frozen yogurt_AND_Flour tortillas	-0.0665574	0.000143321	0.00383007	AFI	replication
Hyperlipidemia	Yogurt and frozen yogurt_AND_Flour tortillas	0.0289679	0.159396	0.440298	AFI	replication
Diabetes	Yogurt and frozen yogurt_AND_Flour tortillas	0.0209699	0.230528	0.527211	AFI	replication
Stroke	Yogurt and frozen yogurt_AND_Flour tortillas	-0.00780329	0.655308	0.84308	AFI	replication
SBP	Yogurt and frozen yogurt_AND_Rice	-0.0238459	0.172928	0.456931	AFI	replication
DBP	Yogurt and frozen yogurt_AND_Rice	-0.0144475	0.409079	0.680436	AFI	replication
Hypertension	Yogurt and frozen yogurt_AND_Rice	-0.0165919	0.34399	0.627964	AFI	replication
Hyperlipidemia	Yogurt and frozen yogurt_AND_Rice	-0.0254691	0.216052	0.509515	AFI	replication
Diabetes	Yogurt and frozen yogurt_AND_Rice	-0.0291481	0.0957626	0.335682	AFI	replication
Stroke	Yogurt and frozen yogurt_AND_Rice	-0.0204445	0.242424	0.538769	AFI	replication
SBP	Yogurt and frozen yogurt_AND_Salted Snack	-0.0495121	0.00465164	0.0509174	AFI	replication
DBP	Yogurt and frozen yogurt_AND_Salted Snack	-0.0212611	0.224544	0.520373	AFI	replication
Hypertension	Yogurt and frozen yogurt_AND_Salted Snack	-0.070663	5.48906e-05	0.00169144	AFI	replication
Hyperlipidemia	Yogurt and frozen yogurt_AND_Salted Snack	-0.0125129	0.543467	0.775823	AFI	replication
Diabetes	Yogurt and frozen yogurt_AND_Salted Snack	0.000533032	0.975711	0.991826	AFI	replication
Stroke	Yogurt and frozen yogurt_AND_Salted Snack	-0.0266503	0.127653	0.393071	AFI	replication
SBP	Yogurt and frozen yogurt_AND_Cakes/cookies/brownies	-0.0368634	0.0348999	0.186611	AFI	replication
DBP	Yogurt and frozen yogurt_AND_Cakes/cookies/brownies	-0.00785582	0.653189	0.841618	AFI	replication
Hypertension	Yogurt and frozen yogurt_AND_Cakes/cookies/brownies	-0.0876065	5.40715e-07	3.02607e-05	AFI	replication
Hyperlipidemia	Yogurt and frozen yogurt_AND_Cakes/cookies/brownies	-0.0103332	0.615557	0.818731	AFI	replication
Diabetes	Yogurt and frozen yogurt_AND_Cakes/cookies/brownies	-0.117643	1.45523e-11	1.35532e-09	AFI	replication
Stroke	Yogurt and frozen yogurt_AND_Cakes/cookies/brownies	0.000871726	0.96021	0.987381	AFI	replication
SBP	Yogurt and frozen yogurt_AND_Chocolate candy and fudge	-0.0319937	0.0673136	0.273373	AFI	replication
DBP	Yogurt and frozen yogurt_AND_Chocolate candy and fudge	-0.0150931	0.388246	0.663956	AFI	replication
Hypertension	Yogurt and frozen yogurt_AND_Chocolate candy and fudge	-0.0262132	0.134679	0.403701	AFI	replication
Hyperlipidemia	Yogurt and frozen yogurt_AND_Chocolate candy and fudge	-0.00714826	0.728475	0.883937	AFI	replication
Diabetes	Yogurt and frozen yogurt_AND_Chocolate candy and fudge	-0.0600928	0.000585734	0.0120793	AFI	replication
Stroke	Yogurt and frozen yogurt_AND_Chocolate candy and fudge	0.0215865	0.216895	0.510366	AFI	replication
SBP	Yogurt and frozen yogurt_AND_Hi-C/Tang/Koolaid	0.0375733	0.0315936	0.177368	AFI	replication
DBP	Yogurt and frozen yogurt_AND_Hi-C/Tang/Koolaid	-0.00573058	0.743158	0.892133	AFI	replication
Hypertension	Yogurt and frozen yogurt_AND_Hi-C/Tang/Koolaid	0.00270252	0.877417	0.954778	AFI	replication
Hyperlipidemia	Yogurt and frozen yogurt_AND_Hi-C/Tang/Koolaid	-0.0287011	0.163098	0.445885	AFI	replication
Diabetes	Yogurt and frozen yogurt_AND_Hi-C/Tang/Koolaid	-0.0282263	0.106465	0.357461	AFI	replication
Stroke	Yogurt and frozen yogurt_AND_Hi-C/Tang/Koolaid	0.0483991	0.00559261	0.0579699	AFI	replication
SBP	Yogurt and frozen yogurt_AND_Diet colas/diet sodas	0.00800677	0.646973	0.838906	AFI	replication
DBP	Yogurt and frozen yogurt_AND_Diet colas/diet sodas	-0.0385056	0.0276026	0.163261	AFI	replication
Hypertension	Yogurt and frozen yogurt_AND_Diet colas/diet sodas	0.0369537	0.0348448	0.186477	AFI	replication
Hyperlipidemia	Yogurt and frozen yogurt_AND_Diet colas/diet sodas	0.0193955	0.345979	0.628792	AFI	replication
Diabetes	Yogurt and frozen yogurt_AND_Diet colas/diet sodas	0.203061	8.41658e-32	1.1671e-28	AFI	replication
Stroke	Yogurt and frozen yogurt_AND_Diet colas/diet sodas	0.00644167	0.712413	0.875694	AFI	replication
SBP	Yogurt and frozen yogurt_AND_Regular colas and sodas	-0.0102217	0.558773	0.783891	AFI	replication
DBP	Yogurt and frozen yogurt_AND_Regular colas and sodas	0.00572435	0.743389	0.892247	AFI	replication
Hypertension	Yogurt and frozen yogurt_AND_Regular colas and sodas	-0.0579219	0.000935793	0.0168039	AFI	replication
Hyperlipidemia	Yogurt and frozen yogurt_AND_Regular colas and sodas	-0.0126277	0.539434	0.772863	AFI	replication
Diabetes	Yogurt and frozen yogurt_AND_Regular colas and sodas	-0.147657	2.0517e-17	2.90968e-15	AFI	replication
Stroke	Yogurt and frozen yogurt_AND_Regular colas and sodas	-0.0162525	0.352328	0.635176	AFI	replication
SBP	Yogurt and frozen yogurt_AND_Regular coffee	-0.0311459	0.0749014	0.290843	AFI	replication
DBP	Yogurt and frozen yogurt_AND_Regular coffee	-0.0358512	0.0403657	0.203377	AFI	replication
Hypertension	Yogurt and frozen yogurt_AND_Regular coffee	-0.0860638	8.66907e-07	4.52678e-05	AFI	replication
Hyperlipidemia	Yogurt and frozen yogurt_AND_Regular coffee	-0.00760917	0.711784	0.875265	AFI	replication
Diabetes	Yogurt and frozen yogurt_AND_Regular coffee	-0.0411358	0.0186527	0.126997	AFI	replication
Stroke	Yogurt and frozen yogurt_AND_Regular coffee	-0.0174424	0.318411	0.606268	AFI	replication
SBP	Yogurt and frozen yogurt_AND_Regular tea	-0.00880411	0.614774	0.81864	AFI	replication
DBP	Yogurt and frozen yogurt_AND_Regular tea	0.00202224	0.907987	0.966066	AFI	replication
Hypertension	Yogurt and frozen yogurt_AND_Regular tea	-0.0667335	0.00013825	0.00373378	AFI	replication
Hyperlipidemia	Yogurt and frozen yogurt_AND_Regular tea	-0.026194	0.203262	0.496129	AFI	replication
Diabetes	Yogurt and frozen yogurt_AND_Regular tea	0.00554893	0.751136	0.894653	AFI	replication
Stroke	Yogurt and frozen yogurt_AND_Regular tea	0.00791618	0.65075	0.840553	AFI	replication
SBP	Yogurt and frozen yogurt_AND_Beer and lite beer	0.06454	0.000222534	0.00548858	AFI	replication
DBP	Yogurt and frozen yogurt_AND_Beer and lite beer	0.00579469	0.740579	0.890277	AFI	replication
Hypertension	Yogurt and frozen yogurt_AND_Beer and lite beer	-0.00590274	0.736349	0.888201	AFI	replication
Hyperlipidemia	Yogurt and frozen yogurt_AND_Beer and lite beer	-0.0411137	0.0458164	0.219581	AFI	replication
Diabetes	Yogurt and frozen yogurt_AND_Beer and lite beer	-0.0137756	0.431212	0.698889	AFI	replication
Stroke	Yogurt and frozen yogurt_AND_Beer and lite beer	-0.0110497	0.527558	0.765661	AFI	replication
SBP	Yogurt and frozen yogurt_AND_Wine	0.0135465	0.438567	0.704507	AFI	replication
DBP	Yogurt and frozen yogurt_AND_Wine	0.0106532	0.54248	0.77506	AFI	replication
Hypertension	Yogurt and frozen yogurt_AND_Wine	-0.0254249	0.146744	0.421975	AFI	replication
Hyperlipidemia	Yogurt and frozen yogurt_AND_Wine	-0.0262087	0.203008	0.495704	AFI	replication
Diabetes	Yogurt and frozen yogurt_AND_Wine	0.00758812	0.664415	0.848114	AFI	replication
Stroke	Yogurt and frozen yogurt_AND_Wine	0.00451851	0.796032	0.917565	AFI	replication
SBP	Yogurt and frozen yogurt_AND_Hard liquor	0.0385614	0.0274256	0.162676	AFI	replication
DBP	Yogurt and frozen yogurt_AND_Hard liquor	0.0134821	0.440884	0.705763	AFI	replication
Hypertension	Yogurt and frozen yogurt_AND_Hard liquor	0.0228332	0.19252	0.480963	AFI	replication
Hyperlipidemia	Yogurt and frozen yogurt_AND_Hard liquor	-0.0381582	0.063711	0.265773	AFI	replication
Diabetes	Yogurt and frozen yogurt_AND_Hard liquor	0.0144194	0.409777	0.681052	AFI	replication
Stroke	Yogurt and frozen yogurt_AND_Hard liquor	0.000414983	0.981063	0.994084	AFI	replication
SBP	Yogurt and frozen yogurt_AND_Margarine	-0.00313259	0.858015	0.945487	AFI	replication
DBP	Yogurt and frozen yogurt_AND_Margarine	-0.0267706	0.12629	0.390413	AFI	replication
Hypertension	Yogurt and frozen yogurt_AND_Margarine	0.0176313	0.314904	0.602466	AFI	replication
Hyperlipidemia	Yogurt and frozen yogurt_AND_Margarine	-0.0244191	0.236189	0.532447	AFI	replication
Diabetes	Yogurt and frozen yogurt_AND_Margarine	0.0603519	0.000562076	0.0117107	AFI	replication
Stroke	Yogurt and frozen yogurt_AND_Margarine	-0.00911344	0.602566	0.810959	AFI	replication
SBP	Yogurt and frozen yogurt_AND_Butter	0.021839	0.212265	0.505163	AFI	replication
DBP	Yogurt and frozen yogurt_AND_Butter	0.0375874	0.031791	0.177836	AFI	replication
Hypertension	Yogurt and frozen yogurt_AND_Butter	-0.0250893	0.152659	0.429966	AFI	replication
Hyperlipidemia	Yogurt and frozen yogurt_AND_Butter	0.0218149	0.289757	0.582998	AFI	replication
Diabetes	Yogurt and frozen yogurt_AND_Butter	0.0141187	0.420111	0.690349	AFI	replication
Stroke	Yogurt and frozen yogurt_AND_Butter	0.00446555	0.798612	0.918757	AFI	replication
SBP	Yogurt and frozen yogurt_AND_Oil/vinegar/mayonnaise	-0.0270675	0.122081	0.382615	AFI	replication
DBP	Yogurt and frozen yogurt_AND_Oil/vinegar/mayonnaise	-0.000111751	0.994909	0.998627	AFI	replication
Hypertension	Yogurt and frozen yogurt_AND_Oil/vinegar/mayonnaise	-0.023853	0.173922	0.457776	AFI	replication
Hyperlipidemia	Yogurt and frozen yogurt_AND_Oil/vinegar/mayonnaise	-0.0210104	0.308123	0.597266	AFI	replication
Diabetes	Yogurt and frozen yogurt_AND_Oil/vinegar/mayonnaise	-0.00661026	0.705835	0.872161	AFI	replication
Stroke	Yogurt and frozen yogurt_AND_Oil/vinegar/mayonnaise	-0.00786403	0.653197	0.841618	AFI	replication
SBP	Yogurt and frozen yogurt_AND_Drink milk,child (5-12)	-0.0066765	0.707315	0.873125	AFI	replication
DBP	Yogurt and frozen yogurt_AND_Drink milk,child (5-12)	0.00923965	0.603391	0.811544	AFI	replication
Hypertension	Yogurt and frozen yogurt_AND_Drink milk,child (5-12)	-0.0128791	0.469798	0.724374	AFI	replication
Hyperlipidemia	Yogurt and frozen yogurt_AND_Drink milk,child (5-12)	0.00379293	0.856296	0.944726	AFI	replication
Diabetes	Yogurt and frozen yogurt_AND_Drink milk,child (5-12)	0.0224511	0.206832	0.500827	AFI	replication
Stroke	Yogurt and frozen yogurt_AND_Drink milk,child (5-12)	0.0157293	0.376217	0.654199	AFI	replication
SBP	Yogurt and frozen yogurt_AND_Drnk milk,teenager(13-17)	-0.0238576	0.176849	0.461648	AFI	replication
DBP	Yogurt and frozen yogurt_AND_Drnk milk,teenager(13-17)	-0.00650251	0.712884	0.875755	AFI	replication
Hypertension	Yogurt and frozen yogurt_AND_Drnk milk,teenager(13-17)	-0.0233902	0.186448	0.472749	AFI	replication
Hyperlipidemia	Yogurt and frozen yogurt_AND_Drnk milk,teenager(13-17)	-0.0135411	0.51519	0.757223	AFI	replication
Diabetes	Yogurt and frozen yogurt_AND_Drnk milk,teenager(13-17)	0.0178268	0.313093	0.601053	AFI	replication
Stroke	Yogurt and frozen yogurt_AND_Drnk milk,teenager(13-17)	0.00357655	0.83953	0.935978	AFI	replication
SBP	Yogurt and frozen yogurt_AND_Drink milk,young adult(18-35)	-0.0112599	0.521721	0.762689	AFI	replication
DBP	Yogurt and frozen yogurt_AND_Drink milk,young adult(18-35)	0.00519777	0.767456	0.904509	AFI	replication
Hypertension	Yogurt and frozen yogurt_AND_Drink milk,young adult(18-35)	-0.020936	0.234521	0.531088	AFI	replication
Hyperlipidemia	Yogurt and frozen yogurt_AND_Drink milk,young adult(18-35)	-0.000599603	0.976883	0.991826	AFI	replication
Diabetes	Yogurt and frozen yogurt_AND_Drink milk,young adult(18-35)	0.00988393	0.573962	0.794125	AFI	replication
Stroke	Yogurt and frozen yogurt_AND_Drink milk,young adult(18-35)	-0.0160901	0.359743	0.641494	AFI	replication
SBP	Yogurt and frozen yogurt_AND_Drnk milk,mid-age adult(36-65)	-0.0200423	0.252762	0.549592	AFI	replication
DBP	Yogurt and frozen yogurt_AND_Drnk milk,mid-age adult(36-65)	0.00692179	0.692931	0.865211	AFI	replication
Hypertension	Yogurt and frozen yogurt_AND_Drnk milk,mid-age adult(36-65)	-0.0146711	0.403531	0.676347	AFI	replication
Hyperlipidemia	Yogurt and frozen yogurt_AND_Drnk milk,mid-age adult(36-65)	-0.0126516	0.5397	0.772863	AFI	replication
Diabetes	Yogurt and frozen yogurt_AND_Drnk milk,mid-age adult(36-65)	-0.00450605	0.79716	0.918133	AFI	replication
Stroke	Yogurt and frozen yogurt_AND_Drnk milk,mid-age adult(36-65)	-0.0109728	0.531129	0.767098	AFI	replication
SBP	Yogurt and frozen yogurt_AND_Drink milk,older adult(over65)	0.0213043	0.458877	0.718018	AFI	replication
DBP	Yogurt and frozen yogurt_AND_Drink milk,older adult(over65)	0.016926	0.556232	0.781204	AFI	replication
Hypertension	Yogurt and frozen yogurt_AND_Drink milk,older adult(over65)	0.0296878	0.302743	0.593519	AFI	replication
Hyperlipidemia	Yogurt and frozen yogurt_AND_Drink milk,older adult(over65)	0.00616753	0.854463	0.944024	AFI	replication
Diabetes	Yogurt and frozen yogurt_AND_Drink milk,older adult(over65)	-0.025723	0.370926	0.650162	AFI	replication
Stroke	Yogurt and frozen yogurt_AND_Drink milk,older adult(over65)	-0.00488199	0.865178	0.949742	AFI	replication
SBP	Ice cream,ice milk,milkshakes_AND_Cheese/all types	-0.051783	0.00308352	0.0382528	AFI	replication
DBP	Ice cream,ice milk,milkshakes_AND_Cheese/all types	-0.0101439	0.562429	0.786598	AFI	replication
Hypertension	Ice cream,ice milk,milkshakes_AND_Cheese/all types	-0.0682917	9.72002e-05	0.00278224	AFI	replication
Hyperlipidemia	Ice cream,ice milk,milkshakes_AND_Cheese/all types	-0.0449723	0.0290817	0.168261	AFI	replication
Diabetes	Ice cream,ice milk,milkshakes_AND_Cheese/all types	-0.0465785	0.00778823	0.0715211	AFI	replication
Stroke	Ice cream,ice milk,milkshakes_AND_Cheese/all types	-0.00424602	0.808315	0.923028	AFI	replication
SBP	Ice cream,ice milk,milkshakes_AND_Pizza/calzone/lasagna	-0.0460453	0.0084826	0.0750268	AFI	replication
DBP	Ice cream,ice milk,milkshakes_AND_Pizza/calzone/lasagna	-0.00164557	0.925104	0.974616	AFI	replication
Hypertension	Ice cream,ice milk,milkshakes_AND_Pizza/calzone/lasagna	-0.0528801	0.00254923	0.0339367	AFI	replication
Hyperlipidemia	Ice cream,ice milk,milkshakes_AND_Pizza/calzone/lasagna	-0.0226705	0.271149	0.566344	AFI	replication
Diabetes	Ice cream,ice milk,milkshakes_AND_Pizza/calzone/lasagna	-0.0610789	0.000478492	0.0102604	AFI	replication
Stroke	Ice cream,ice milk,milkshakes_AND_Pizza/calzone/lasagna	0.0184821	0.29071	0.583611	AFI	replication
SBP	Ice cream,ice milk,milkshakes_AND_Cheese dishes	-0.0273496	0.118293	0.37681	AFI	replication
DBP	Ice cream,ice milk,milkshakes_AND_Cheese dishes	0.00945492	0.589326	0.802312	AFI	replication
Hypertension	Ice cream,ice milk,milkshakes_AND_Cheese dishes	-0.0405721	0.0207212	0.135962	AFI	replication
Hyperlipidemia	Ice cream,ice milk,milkshakes_AND_Cheese dishes	-0.0407833	0.0477778	0.225848	AFI	replication
Diabetes	Ice cream,ice milk,milkshakes_AND_Cheese dishes	-0.0633679	0.000292965	0.00687256	AFI	replication
Stroke	Ice cream,ice milk,milkshakes_AND_Cheese dishes	0.0130804	0.454897	0.715083	AFI	replication
SBP	Ice cream,ice milk,milkshakes_AND_Stew or soup with Vegetable	-0.0315659	0.0712754	0.282566	AFI	replication
DBP	Ice cream,ice milk,milkshakes_AND_Stew or soup with Vegetable	-0.0136663	0.435017	0.701695	AFI	replication
Hypertension	Ice cream,ice milk,milkshakes_AND_Stew or soup with Vegetable	-0.0352979	0.0441073	0.214687	AFI	replication
Hyperlipidemia	Ice cream,ice milk,milkshakes_AND_Stew or soup with Vegetable	-0.00843718	0.682242	0.857713	AFI	replication
Diabetes	Ice cream,ice milk,milkshakes_AND_Stew or soup with Vegetable	-0.0421075	0.0161206	0.115957	AFI	replication
Stroke	Ice cream,ice milk,milkshakes_AND_Stew or soup with Vegetable	-0.0034335	0.844425	0.939356	AFI	replication
SBP	Ice cream,ice milk,milkshakes_AND_Spaghetti/pasta w/ tomato sauce	-0.0344495	0.048932	0.228745	AFI	replication
DBP	Ice cream,ice milk,milkshakes_AND_Spaghetti/pasta w/ tomato sauce	0.00366798	0.834	0.933315	AFI	replication
Hypertension	Ice cream,ice milk,milkshakes_AND_Spaghetti/pasta w/ tomato sauce	-0.0509935	0.0036133	0.0425059	AFI	replication
Hyperlipidemia	Ice cream,ice milk,milkshakes_AND_Spaghetti/pasta w/ tomato sauce	-0.0211463	0.304592	0.594241	AFI	replication
Diabetes	Ice cream,ice milk,milkshakes_AND_Spaghetti/pasta w/ tomato sauce	-0.0519458	0.00297827	0.037206	AFI	replication
Stroke	Ice cream,ice milk,milkshakes_AND_Spaghetti/pasta w/ tomato sauce	0.0177175	0.311058	0.599416	AFI	replication
SBP	Ice cream,ice milk,milkshakes_AND_Bacon/sausage/processed meats	-0.0184383	0.291856	0.584555	AFI	replication
DBP	Ice cream,ice milk,milkshakes_AND_Bacon/sausage/processed meats	0.000505415	0.976955	0.991826	AFI	replication
Hypertension	Ice cream,ice milk,milkshakes_AND_Bacon/sausage/processed meats	-0.0393379	0.0247665	0.152937	AFI	replication
Hyperlipidemia	Ice cream,ice milk,milkshakes_AND_Bacon/sausage/processed meats	-0.0170924	0.406459	0.678754	AFI	replication
Diabetes	Ice cream,ice milk,milkshakes_AND_Bacon/sausage/processed meats	-0.0316697	0.0702208	0.280434	AFI	replication
Stroke	Ice cream,ice milk,milkshakes_AND_Bacon/sausage/processed meats	0.0188582	0.280782	0.57389	AFI	replication
SBP	Ice cream,ice milk,milkshakes_AND_Liver and other organ meats	-0.0289898	0.0975792	0.33893	AFI	replication
DBP	Ice cream,ice milk,milkshakes_AND_Liver and other organ meats	0.00667356	0.703021	0.871233	AFI	replication
Hypertension	Ice cream,ice milk,milkshakes_AND_Liver and other organ meats	-0.0395668	0.0240045	0.15039	AFI	replication
Hyperlipidemia	Ice cream,ice milk,milkshakes_AND_Liver and other organ meats	-0.0250201	0.22426	0.520188	AFI	replication
Diabetes	Ice cream,ice milk,milkshakes_AND_Liver and other organ meats	-0.0487073	0.00536671	0.056401	AFI	replication
Stroke	Ice cream,ice milk,milkshakes_AND_Liver and other organ meats	0.0153958	0.3788	0.656403	AFI	replication
SBP	Ice cream,ice milk,milkshakes_AND_Beef	-0.0348596	0.0463006	0.221137	AFI	replication
DBP	Ice cream,ice milk,milkshakes_AND_Beef	-0.0232519	0.183949	0.47044	AFI	replication
Hypertension	Ice cream,ice milk,milkshakes_AND_Beef	-0.0551386	0.00164961	0.0251132	AFI	replication
Hyperlipidemia	Ice cream,ice milk,milkshakes_AND_Beef	0.00602445	0.769941	0.905678	AFI	replication
Diabetes	Ice cream,ice milk,milkshakes_AND_Beef	-0.0303646	0.0826871	0.309465	AFI	replication
Stroke	Ice cream,ice milk,milkshakes_AND_Beef	0.00364172	0.835072	0.933913	AFI	replication
SBP	Ice cream,ice milk,milkshakes_AND_Pork and ham	-0.0271365	0.120734	0.38092	AFI	replication
DBP	Ice cream,ice milk,milkshakes_AND_Pork and ham	-0.004868	0.780808	0.909332	AFI	replication
Hypertension	Ice cream,ice milk,milkshakes_AND_Pork and ham	-0.0517361	0.00313802	0.0387747	AFI	replication
Hyperlipidemia	Ice cream,ice milk,milkshakes_AND_Pork and ham	-0.0157511	0.444181	0.708419	AFI	replication
Diabetes	Ice cream,ice milk,milkshakes_AND_Pork and ham	-0.0558732	0.00139192	0.0222052	AFI	replication
Stroke	Ice cream,ice milk,milkshakes_AND_Pork and ham	0.00149179	0.932002	0.977017	AFI	replication
SBP	Ice cream,ice milk,milkshakes_AND_Shrimp/clams	-0.0256797	0.142369	0.41632	AFI	replication
DBP	Ice cream,ice milk,milkshakes_AND_Shrimp/clams	-0.00101971	0.953561	0.98521	AFI	replication
Hypertension	Ice cream,ice milk,milkshakes_AND_Shrimp/clams	-0.0262987	0.13377	0.402567	AFI	replication
Hyperlipidemia	Ice cream,ice milk,milkshakes_AND_Shrimp/clams	-0.0202431	0.325716	0.613946	AFI	replication
Diabetes	Ice cream,ice milk,milkshakes_AND_Shrimp/clams	-0.0565462	0.00122964	0.0204885	AFI	replication
Stroke	Ice cream,ice milk,milkshakes_AND_Shrimp/clams	-0.000748803	0.965869	0.989322	AFI	replication
SBP	Ice cream,ice milk,milkshakes_AND_Fish	-0.0228368	0.191903	0.480371	AFI	replication
DBP	Ice cream,ice milk,milkshakes_AND_Fish	0.000151285	0.993104	0.998304	AFI	replication
Hypertension	Ice cream,ice milk,milkshakes_AND_Fish	-0.00398864	0.820081	0.927468	AFI	replication
Hyperlipidemia	Ice cream,ice milk,milkshakes_AND_Fish	-0.0588963	0.00421594	0.0472895	AFI	replication
Diabetes	Ice cream,ice milk,milkshakes_AND_Fish	-0.0562239	0.00130695	0.0214615	AFI	replication
Stroke	Ice cream,ice milk,milkshakes_AND_Fish	0.0021719	0.901196	0.963679	AFI	replication
SBP	Ice cream,ice milk,milkshakes_AND_Chicken and turkey	-0.0363936	0.0374028	0.194471	AFI	replication
DBP	Ice cream,ice milk,milkshakes_AND_Chicken and turkey	-0.0159586	0.361619	0.643061	AFI	replication
Hypertension	Ice cream,ice milk,milkshakes_AND_Chicken and turkey	0.00245643	0.888536	0.959084	AFI	replication
Hyperlipidemia	Ice cream,ice milk,milkshakes_AND_Chicken and turkey	-0.0327858	0.111163	0.364929	AFI	replication
Diabetes	Ice cream,ice milk,milkshakes_AND_Chicken and turkey	-0.0264944	0.129838	0.396471	AFI	replication
Stroke	Ice cream,ice milk,milkshakes_AND_Chicken and turkey	0.0124288	0.477133	0.729366	AFI	replication
SBP	Ice cream,ice milk,milkshakes_AND_Eggs	-0.0178137	0.308587	0.597266	AFI	replication
DBP	Ice cream,ice milk,milkshakes_AND_Eggs	0.00076517	0.965123	0.989138	AFI	replication
Hypertension	Ice cream,ice milk,milkshakes_AND_Eggs	-0.0333691	0.0569247	0.24807	AFI	replication
Hyperlipidemia	Ice cream,ice milk,milkshakes_AND_Eggs	-0.0244303	0.235477	0.531708	AFI	replication
Diabetes	Ice cream,ice milk,milkshakes_AND_Eggs	0.0225177	0.198119	0.487966	AFI	replication
Stroke	Ice cream,ice milk,milkshakes_AND_Eggs	0.00969579	0.579296	0.797114	AFI	replication
SBP	Ice cream,ice milk,milkshakes_AND_Orange juice	0.00535947	0.75933	0.900564	AFI	replication
DBP	Ice cream,ice milk,milkshakes_AND_Orange juice	0.0111188	0.525106	0.764147	AFI	replication
Hypertension	Ice cream,ice milk,milkshakes_AND_Orange juice	0.0351025	0.0451607	0.217357	AFI	replication
Hyperlipidemia	Ice cream,ice milk,milkshakes_AND_Orange juice	-0.029756	0.14826	0.424386	AFI	replication
Diabetes	Ice cream,ice milk,milkshakes_AND_Orange juice	0.00506197	0.772344	0.906294	AFI	replication
Stroke	Ice cream,ice milk,milkshakes_AND_Orange juice	0.0265393	0.129014	0.395018	AFI	replication
SBP	Ice cream,ice milk,milkshakes_AND_Other fruit juices	-0.0243651	0.163823	0.446693	AFI	replication
DBP	Ice cream,ice milk,milkshakes_AND_Other fruit juices	0.00801041	0.647227	0.838943	AFI	replication
Hypertension	Ice cream,ice milk,milkshakes_AND_Other fruit juices	-0.015231	0.385091	0.660974	AFI	replication
Hyperlipidemia	Ice cream,ice milk,milkshakes_AND_Other fruit juices	-0.00279984	0.891911	0.960293	AFI	replication
Diabetes	Ice cream,ice milk,milkshakes_AND_Other fruit juices	-0.0394167	0.0242821	0.151596	AFI	replication
Stroke	Ice cream,ice milk,milkshakes_AND_Other fruit juices	-0.000771009	0.964847	0.989083	AFI	replication
SBP	Ice cream,ice milk,milkshakes_AND_Citrus Fruit	-0.0210023	0.229809	0.526824	AFI	replication
DBP	Ice cream,ice milk,milkshakes_AND_Citrus Fruit	-0.00615034	0.725161	0.881724	AFI	replication
Hypertension	Ice cream,ice milk,milkshakes_AND_Citrus Fruit	-0.0341857	0.0510446	0.234956	AFI	replication
Hyperlipidemia	Ice cream,ice milk,milkshakes_AND_Citrus Fruit	-0.0145137	0.480789	0.732004	AFI	replication
Diabetes	Ice cream,ice milk,milkshakes_AND_Citrus Fruit	-0.0178501	0.307524	0.59686	AFI	replication
Stroke	Ice cream,ice milk,milkshakes_AND_Citrus Fruit	-0.0303049	0.0829631	0.309998	AFI	replication
SBP	Ice cream,ice milk,milkshakes_AND_Melons	-0.0427501	0.0145081	0.108174	AFI	replication
DBP	Ice cream,ice milk,milkshakes_AND_Melons	-0.0023367	0.893774	0.96114	AFI	replication
Hypertension	Ice cream,ice milk,milkshakes_AND_Melons	-0.0263592	0.132639	0.400586	AFI	replication
Hyperlipidemia	Ice cream,ice milk,milkshakes_AND_Melons	-0.00536258	0.794488	0.916632	AFI	replication
Diabetes	Ice cream,ice milk,milkshakes_AND_Melons	-0.0418408	0.0167558	0.118881	AFI	replication
Stroke	Ice cream,ice milk,milkshakes_AND_Melons	0.0080543	0.645123	0.838026	AFI	replication
SBP	Ice cream,ice milk,milkshakes_AND_Peaches/nectarines	-0.0296838	0.0897644	0.324337	AFI	replication
DBP	Ice cream,ice milk,milkshakes_AND_Peaches/nectarines	-0.0180356	0.302746	0.593519	AFI	replication
Hypertension	Ice cream,ice milk,milkshakes_AND_Peaches/nectarines	-0.0380891	0.0297778	0.170628	AFI	replication
Hyperlipidemia	Ice cream,ice milk,milkshakes_AND_Peaches/nectarines	-0.0148007	0.47234	0.72623	AFI	replication
Diabetes	Ice cream,ice milk,milkshakes_AND_Peaches/nectarines	-0.0375142	0.03202	0.178238	AFI	replication
Stroke	Ice cream,ice milk,milkshakes_AND_Peaches/nectarines	0.0080493	0.645378	0.838026	AFI	replication
SBP	Ice cream,ice milk,milkshakes_AND_Any other Fruit	-0.0424669	0.0152044	0.111947	AFI	replication
DBP	Ice cream,ice milk,milkshakes_AND_Any other Fruit	-0.0151939	0.385377	0.661083	AFI	replication
Hypertension	Ice cream,ice milk,milkshakes_AND_Any other Fruit	-0.0182351	0.298392	0.589324	AFI	replication
Hyperlipidemia	Ice cream,ice milk,milkshakes_AND_Any other Fruit	-0.0288797	0.160937	0.443008	AFI	replication
Diabetes	Ice cream,ice milk,milkshakes_AND_Any other Fruit	-0.0200517	0.251956	0.548954	AFI	replication
Stroke	Ice cream,ice milk,milkshakes_AND_Any other Fruit	0.0119862	0.493231	0.741362	AFI	replication
SBP	Ice cream,ice milk,milkshakes_AND_Carrots	-0.0503205	0.00402129	0.0456234	AFI	replication
DBP	Ice cream,ice milk,milkshakes_AND_Carrots	-0.0312566	0.0741383	0.288848	AFI	replication
Hypertension	Ice cream,ice milk,milkshakes_AND_Carrots	-0.0516467	0.00321382	0.0393129	AFI	replication
Hyperlipidemia	Ice cream,ice milk,milkshakes_AND_Carrots	-0.0457564	0.0263231	0.159086	AFI	replication
Diabetes	Ice cream,ice milk,milkshakes_AND_Carrots	-0.0250469	0.15247	0.42989	AFI	replication
Stroke	Ice cream,ice milk,milkshakes_AND_Carrots	-0.00137587	0.937322	0.978906	AFI	replication
SBP	Ice cream,ice milk,milkshakes_AND_Broccoli	-0.0261839	0.134696	0.403701	AFI	replication
DBP	Ice cream,ice milk,milkshakes_AND_Broccoli	-0.0268936	0.124499	0.387468	AFI	replication
Hypertension	Ice cream,ice milk,milkshakes_AND_Broccoli	-0.0212775	0.225111	0.520932	AFI	replication
Hyperlipidemia	Ice cream,ice milk,milkshakes_AND_Broccoli	-0.0260412	0.206296	0.500597	AFI	replication
Diabetes	Ice cream,ice milk,milkshakes_AND_Broccoli	-0.0359969	0.039741	0.201597	AFI	replication
Stroke	Ice cream,ice milk,milkshakes_AND_Broccoli	-0.0114989	0.511101	0.755215	AFI	replication
SBP	Ice cream,ice milk,milkshakes_AND_Brussel sprouts/cauliflower	-0.0266075	0.128383	0.394343	AFI	replication
DBP	Ice cream,ice milk,milkshakes_AND_Brussel sprouts/cauliflower	-0.0124381	0.477346	0.729366	AFI	replication
Hypertension	Ice cream,ice milk,milkshakes_AND_Brussel sprouts/cauliflower	-0.0384305	0.0283655	0.166019	AFI	replication
Hyperlipidemia	Ice cream,ice milk,milkshakes_AND_Brussel sprouts/cauliflower	-0.0254465	0.216754	0.510336	AFI	replication
Diabetes	Ice cream,ice milk,milkshakes_AND_Brussel sprouts/cauliflower	-0.0481435	0.00592525	0.060365	AFI	replication
Stroke	Ice cream,ice milk,milkshakes_AND_Brussel sprouts/cauliflower	0.000351421	0.983973	0.995131	AFI	replication
SBP	Ice cream,ice milk,milkshakes_AND_White potatoes	-0.0201726	0.248962	0.545575	AFI	replication
DBP	Ice cream,ice milk,milkshakes_AND_White potatoes	-0.00649836	0.710419	0.874498	AFI	replication
Hypertension	Ice cream,ice milk,milkshakes_AND_White potatoes	-0.041379	0.0182315	0.125359	AFI	replication
Hyperlipidemia	Ice cream,ice milk,milkshakes_AND_White potatoes	0.00886909	0.666731	0.849299	AFI	replication
Diabetes	Ice cream,ice milk,milkshakes_AND_White potatoes	-0.0279993	0.109581	0.361984	AFI	replication
Stroke	Ice cream,ice milk,milkshakes_AND_White potatoes	0.0052993	0.761915	0.90124	AFI	replication
SBP	Ice cream,ice milk,milkshakes_AND_Sweet potatoes/yams	-0.00873331	0.61773	0.820337	AFI	replication
DBP	Ice cream,ice milk,milkshakes_AND_Sweet potatoes/yams	0.0199684	0.25386	0.550025	AFI	replication
Hypertension	Ice cream,ice milk,milkshakes_AND_Sweet potatoes/yams	-0.0354518	0.0431269	0.211566	AFI	replication
Hyperlipidemia	Ice cream,ice milk,milkshakes_AND_Sweet potatoes/yams	-0.042294	0.0399727	0.202295	AFI	replication
Diabetes	Ice cream,ice milk,milkshakes_AND_Sweet potatoes/yams	-0.0674667	0.000113778	0.00319808	AFI	replication
Stroke	Ice cream,ice milk,milkshakes_AND_Sweet potatoes/yams	0.0216488	0.215781	0.509064	AFI	replication
SBP	Ice cream,ice milk,milkshakes_AND_Tomatoes	-0.0292364	0.0947103	0.333611	AFI	replication
DBP	Ice cream,ice milk,milkshakes_AND_Tomatoes	-0.0342772	0.0501094	0.232046	AFI	replication
Hypertension	Ice cream,ice milk,milkshakes_AND_Tomatoes	-0.0284813	0.10424	0.353703	AFI	replication
Hyperlipidemia	Ice cream,ice milk,milkshakes_AND_Tomatoes	0.00972839	0.636667	0.832698	AFI	replication
Diabetes	Ice cream,ice milk,milkshakes_AND_Tomatoes	-0.0113404	0.517008	0.759131	AFI	replication
Stroke	Ice cream,ice milk,milkshakes_AND_Tomatoes	-0.00520716	0.765932	0.903482	AFI	replication
SBP	Ice cream,ice milk,milkshakes_AND_Spinach/greens	-0.0128404	0.463215	0.720878	AFI	replication
DBP	Ice cream,ice milk,milkshakes_AND_Spinach/greens	0.0129957	0.457891	0.717426	AFI	replication
Hypertension	Ice cream,ice milk,milkshakes_AND_Spinach/greens	-0.0123075	0.482855	0.733004	AFI	replication
Hyperlipidemia	Ice cream,ice milk,milkshakes_AND_Spinach/greens	-0.0341227	0.0976053	0.33893	AFI	replication
Diabetes	Ice cream,ice milk,milkshakes_AND_Spinach/greens	-0.0264688	0.130504	0.397146	AFI	replication
Stroke	Ice cream,ice milk,milkshakes_AND_Spinach/greens	0.0147336	0.399721	0.67376	AFI	replication
SBP	Ice cream,ice milk,milkshakes_AND_Tossed salad	-0.057457	0.00102324	0.0178353	AFI	replication
DBP	Ice cream,ice milk,milkshakes_AND_Tossed salad	-0.00734837	0.674775	0.854308	AFI	replication
Hypertension	Ice cream,ice milk,milkshakes_AND_Tossed salad	-0.0352576	0.0444149	0.215429	AFI	replication
Hyperlipidemia	Ice cream,ice milk,milkshakes_AND_Tossed salad	-0.0167915	0.415168	0.685702	AFI	replication
Diabetes	Ice cream,ice milk,milkshakes_AND_Tossed salad	-0.0374284	0.0325216	0.179827	AFI	replication
Stroke	Ice cream,ice milk,milkshakes_AND_Tossed salad	-0.0238385	0.173127	0.45708	AFI	replication
SBP	Ice cream,ice milk,milkshakes_AND_Cabbage/cole slaw/sauerkraut	-0.0237599	0.174549	0.458432	AFI	replication
DBP	Ice cream,ice milk,milkshakes_AND_Cabbage/cole slaw/sauerkraut	-0.000959277	0.956297	0.986819	AFI	replication
Hypertension	Ice cream,ice milk,milkshakes_AND_Cabbage/cole slaw/sauerkraut	-0.019682	0.261687	0.557442	AFI	replication
Hyperlipidemia	Ice cream,ice milk,milkshakes_AND_Cabbage/cole slaw/sauerkraut	-0.0368593	0.0735315	0.287492	AFI	replication
Diabetes	Ice cream,ice milk,milkshakes_AND_Cabbage/cole slaw/sauerkraut	-0.0409584	0.0192416	0.129313	AFI	replication
Stroke	Ice cream,ice milk,milkshakes_AND_Cabbage/cole slaw/sauerkraut	-0.00251187	0.885829	0.958151	AFI	replication
SBP	Ice cream,ice milk,milkshakes_AND_Hot red chili peppers	-0.0190455	0.276618	0.570611	AFI	replication
DBP	Ice cream,ice milk,milkshakes_AND_Hot red chili peppers	0.0111509	0.524229	0.763801	AFI	replication
Hypertension	Ice cream,ice milk,milkshakes_AND_Hot red chili peppers	-0.0337052	0.0546193	0.243598	AFI	replication
Hyperlipidemia	Ice cream,ice milk,milkshakes_AND_Hot red chili peppers	-0.0017927	0.930681	0.976206	AFI	replication
Diabetes	Ice cream,ice milk,milkshakes_AND_Hot red chili peppers	-0.0559811	0.00137634	0.0220781	AFI	replication
Stroke	Ice cream,ice milk,milkshakes_AND_Hot red chili peppers	0.0160362	0.359435	0.641442	AFI	replication
SBP	Ice cream,ice milk,milkshakes_AND_Other peppers	-0.028922	0.0986244	0.341424	AFI	replication
DBP	Ice cream,ice milk,milkshakes_AND_Other peppers	0.00634355	0.717267	0.878113	AFI	replication
Hypertension	Ice cream,ice milk,milkshakes_AND_Other peppers	-0.0296759	0.090789	0.325925	AFI	replication
Hyperlipidemia	Ice cream,ice milk,milkshakes_AND_Other peppers	0.00040507	0.984322	0.995131	AFI	replication
Diabetes	Ice cream,ice milk,milkshakes_AND_Other peppers	-0.0533162	0.00232196	0.0319493	AFI	replication
Stroke	Ice cream,ice milk,milkshakes_AND_Other peppers	-0.0138842	0.427732	0.696443	AFI	replication
SBP	Ice cream,ice milk,milkshakes_AND_Any other Vegetable	-0.0111164	0.525387	0.764285	AFI	replication
DBP	Ice cream,ice milk,milkshakes_AND_Any other Vegetable	0.0105753	0.545803	0.776896	AFI	replication
Hypertension	Ice cream,ice milk,milkshakes_AND_Any other Vegetable	-0.0339515	0.0528381	0.2393	AFI	replication
Hyperlipidemia	Ice cream,ice milk,milkshakes_AND_Any other Vegetable	-0.00702012	0.733209	0.886723	AFI	replication
Diabetes	Ice cream,ice milk,milkshakes_AND_Any other Vegetable	-0.0297153	0.0895711	0.324014	AFI	replication
Stroke	Ice cream,ice milk,milkshakes_AND_Any other Vegetable	0.0150465	0.389786	0.66565	AFI	replication
SBP	Ice cream,ice milk,milkshakes_AND_Beans/lentils/chickpeas	-0.0207503	0.235663	0.531937	AFI	replication
DBP	Ice cream,ice milk,milkshakes_AND_Beans/lentils/chickpeas	0.00431866	0.805101	0.921973	AFI	replication
Hypertension	Ice cream,ice milk,milkshakes_AND_Beans/lentils/chickpeas	-0.0667797	0.000137429	0.00372473	AFI	replication
Hyperlipidemia	Ice cream,ice milk,milkshakes_AND_Beans/lentils/chickpeas	-0.0106385	0.605464	0.813039	AFI	replication
Diabetes	Ice cream,ice milk,milkshakes_AND_Beans/lentils/chickpeas	-0.0435454	0.0128038	0.0986367	AFI	replication
Stroke	Ice cream,ice milk,milkshakes_AND_Beans/lentils/chickpeas	-0.00419041	0.810664	0.923901	AFI	replication
SBP	Ice cream,ice milk,milkshakes_AND_Peanuts/peanut butter	0.00126538	0.942373	0.981257	AFI	replication
DBP	Ice cream,ice milk,milkshakes_AND_Peanuts/peanut butter	0.0289883	0.0976993	0.339162	AFI	replication
Hypertension	Ice cream,ice milk,milkshakes_AND_Peanuts/peanut butter	-0.0306283	0.0807021	0.305016	AFI	replication
Hyperlipidemia	Ice cream,ice milk,milkshakes_AND_Peanuts/peanut butter	-0.0267631	0.193802	0.482478	AFI	replication
Diabetes	Ice cream,ice milk,milkshakes_AND_Peanuts/peanut butter	-0.0455645	0.00921638	0.0797708	AFI	replication
Stroke	Ice cream,ice milk,milkshakes_AND_Peanuts/peanut butter	0.0180131	0.303201	0.593755	AFI	replication
SBP	Ice cream,ice milk,milkshakes_AND_Cereals: All-Bran	-0.0298298	0.088294	0.320882	AFI	replication
DBP	Ice cream,ice milk,milkshakes_AND_Cereals: All-Bran	0.00894715	0.609312	0.815465	AFI	replication
Hypertension	Ice cream,ice milk,milkshakes_AND_Cereals: All-Bran	-0.0186973	0.286386	0.580022	AFI	replication
Hyperlipidemia	Ice cream,ice milk,milkshakes_AND_Cereals: All-Bran	-0.0221104	0.282966	0.576055	AFI	replication
Diabetes	Ice cream,ice milk,milkshakes_AND_Cereals: All-Bran	-0.0329275	0.0599351	0.256447	AFI	replication
Stroke	Ice cream,ice milk,milkshakes_AND_Cereals: All-Bran	0.00266941	0.878741	0.954787	AFI	replication
SBP	Ice cream,ice milk,milkshakes_AND_Cereals: Total	-0.0211703	0.226529	0.522619	AFI	replication
DBP	Ice cream,ice milk,milkshakes_AND_Cereals: Total	-0.000386348	0.982397	0.994763	AFI	replication
Hypertension	Ice cream,ice milk,milkshakes_AND_Cereals: Total	-0.0139598	0.426143	0.695309	AFI	replication
Hyperlipidemia	Ice cream,ice milk,milkshakes_AND_Cereals: Total	-0.0176604	0.391342	0.667543	AFI	replication
Diabetes	Ice cream,ice milk,milkshakes_AND_Cereals: Total	-0.0582582	0.000868688	0.01599	AFI	replication
Stroke	Ice cream,ice milk,milkshakes_AND_Cereals: Total	0.000823766	0.962454	0.988451	AFI	replication
SBP	Ice cream,ice milk,milkshakes_AND_All other cold cereals	-0.0205346	0.240498	0.536546	AFI	replication
DBP	Ice cream,ice milk,milkshakes_AND_All other cold cereals	0.00382353	0.827044	0.929505	AFI	replication
Hypertension	Ice cream,ice milk,milkshakes_AND_All other cold cereals	-0.0165457	0.345261	0.628649	AFI	replication
Hyperlipidemia	Ice cream,ice milk,milkshakes_AND_All other cold cereals	-0.0419526	0.041563	0.206698	AFI	replication
Diabetes	Ice cream,ice milk,milkshakes_AND_All other cold cereals	0.000489654	0.977677	0.991931	AFI	replication
Stroke	Ice cream,ice milk,milkshakes_AND_All other cold cereals	0.0183227	0.294745	0.586637	AFI	replication
SBP	Ice cream,ice milk,milkshakes_AND_Cooked/hot cereals	-0.0130469	0.456053	0.715689	AFI	replication
DBP	Ice cream,ice milk,milkshakes_AND_Cooked/hot cereals	-0.000472212	0.978482	0.992398	AFI	replication
Hypertension	Ice cream,ice milk,milkshakes_AND_Cooked/hot cereals	-0.00155015	0.929576	0.975935	AFI	replication
Hyperlipidemia	Ice cream,ice milk,milkshakes_AND_Cooked/hot cereals	-0.0243299	0.237607	0.533883	AFI	replication
Diabetes	Ice cream,ice milk,milkshakes_AND_Cooked/hot cereals	0.0157587	0.368032	0.648552	AFI	replication
Stroke	Ice cream,ice milk,milkshakes_AND_Cooked/hot cereals	0.0129617	0.458794	0.718018	AFI	replication
SBP	Ice cream,ice milk,milkshakes_AND_White bread/rolls	0.00659849	0.706206	0.872391	AFI	replication
DBP	Ice cream,ice milk,milkshakes_AND_White bread/rolls	-0.00183111	0.916701	0.970762	AFI	replication
Hypertension	Ice cream,ice milk,milkshakes_AND_White bread/rolls	-0.0184516	0.292692	0.585001	AFI	replication
Hyperlipidemia	Ice cream,ice milk,milkshakes_AND_White bread/rolls	-0.0308756	0.13391	0.402818	AFI	replication
Diabetes	Ice cream,ice milk,milkshakes_AND_White bread/rolls	0.00705353	0.687029	0.861458	AFI	replication
Stroke	Ice cream,ice milk,milkshakes_AND_White bread/rolls	0.012338	0.480697	0.732004	AFI	replication
SBP	Ice cream,ice milk,milkshakes_AND_Dark breads and rolls	-0.0236956	0.175653	0.460052	AFI	replication
DBP	Ice cream,ice milk,milkshakes_AND_Dark breads and rolls	0.00126421	0.942418	0.981257	AFI	replication
Hypertension	Ice cream,ice milk,milkshakes_AND_Dark breads and rolls	-0.0185377	0.29037	0.583486	AFI	replication
Hyperlipidemia	Ice cream,ice milk,milkshakes_AND_Dark breads and rolls	-0.0204056	0.321847	0.610155	AFI	replication
Diabetes	Ice cream,ice milk,milkshakes_AND_Dark breads and rolls	-0.0321489	0.0661616	0.27072	AFI	replication
Stroke	Ice cream,ice milk,milkshakes_AND_Dark breads and rolls	-0.020377	0.243982	0.540545	AFI	replication
SBP	Ice cream,ice milk,milkshakes_AND_Corn bread/muffins/tortillas	-0.012799	0.464659	0.721087	AFI	replication
DBP	Ice cream,ice milk,milkshakes_AND_Corn bread/muffins/tortillas	0.00403593	0.817683	0.926673	AFI	replication
Hypertension	Ice cream,ice milk,milkshakes_AND_Corn bread/muffins/tortillas	-0.0431278	0.0138939	0.104975	AFI	replication
Hyperlipidemia	Ice cream,ice milk,milkshakes_AND_Corn bread/muffins/tortillas	-0.00862861	0.675309	0.854359	AFI	replication
Diabetes	Ice cream,ice milk,milkshakes_AND_Corn bread/muffins/tortillas	-0.0188485	0.281619	0.57494	AFI	replication
Stroke	Ice cream,ice milk,milkshakes_AND_Corn bread/muffins/tortillas	-0.00177508	0.919192	0.972045	AFI	replication
SBP	Ice cream,ice milk,milkshakes_AND_Flour tortillas	-0.0376939	0.0311803	0.175838	AFI	replication
DBP	Ice cream,ice milk,milkshakes_AND_Flour tortillas	-0.0103342	0.554876	0.781089	AFI	replication
Hypertension	Ice cream,ice milk,milkshakes_AND_Flour tortillas	-0.0698882	6.58919e-05	0.00199112	AFI	replication
Hyperlipidemia	Ice cream,ice milk,milkshakes_AND_Flour tortillas	0.010117	0.623334	0.823416	AFI	replication
Diabetes	Ice cream,ice milk,milkshakes_AND_Flour tortillas	-0.0536259	0.00216824	0.0304382	AFI	replication
Stroke	Ice cream,ice milk,milkshakes_AND_Flour tortillas	-0.00121665	0.944546	0.981967	AFI	replication
SBP	Ice cream,ice milk,milkshakes_AND_Rice	-0.0195812	0.263405	0.558218	AFI	replication
DBP	Ice cream,ice milk,milkshakes_AND_Rice	0.00383565	0.826635	0.929505	AFI	replication
Hypertension	Ice cream,ice milk,milkshakes_AND_Rice	-0.031275	0.0745901	0.289995	AFI	replication
Hyperlipidemia	Ice cream,ice milk,milkshakes_AND_Rice	-0.0472904	0.0216222	0.139672	AFI	replication
Diabetes	Ice cream,ice milk,milkshakes_AND_Rice	-0.077188	1.0144e-05	0.000396112	AFI	replication
Stroke	Ice cream,ice milk,milkshakes_AND_Rice	-0.00375612	0.830072	0.930901	AFI	replication
SBP	Ice cream,ice milk,milkshakes_AND_Salted Snack	-0.0449531	0.0102358	0.0852259	AFI	replication
DBP	Ice cream,ice milk,milkshakes_AND_Salted Snack	-0.00789825	0.652087	0.84149	AFI	replication
Hypertension	Ice cream,ice milk,milkshakes_AND_Salted Snack	-0.0688249	8.6311e-05	0.00250502	AFI	replication
Hyperlipidemia	Ice cream,ice milk,milkshakes_AND_Salted Snack	-0.0181059	0.379501	0.657082	AFI	replication
Diabetes	Ice cream,ice milk,milkshakes_AND_Salted Snack	-0.0437591	0.0124506	0.0973859	AFI	replication
Stroke	Ice cream,ice milk,milkshakes_AND_Salted Snack	3.05219e-05	0.998609	0.999426	AFI	replication
SBP	Ice cream,ice milk,milkshakes_AND_Cakes/cookies/brownies	-0.0277961	0.111962	0.366583	AFI	replication
DBP	Ice cream,ice milk,milkshakes_AND_Cakes/cookies/brownies	0.00741327	0.671738	0.852827	AFI	replication
Hypertension	Ice cream,ice milk,milkshakes_AND_Cakes/cookies/brownies	-0.0829969	2.09811e-06	9.80687e-05	AFI	replication
Hyperlipidemia	Ice cream,ice milk,milkshakes_AND_Cakes/cookies/brownies	-0.0209464	0.308879	0.597304	AFI	replication
Diabetes	Ice cream,ice milk,milkshakes_AND_Cakes/cookies/brownies	-0.129752	9.44759e-14	1.00774e-11	AFI	replication
Stroke	Ice cream,ice milk,milkshakes_AND_Cakes/cookies/brownies	0.0120222	0.491667	0.739947	AFI	replication
SBP	Ice cream,ice milk,milkshakes_AND_Chocolate candy and fudge	-0.0343679	0.0495051	0.230016	AFI	replication
DBP	Ice cream,ice milk,milkshakes_AND_Chocolate candy and fudge	0.00268958	0.877887	0.954778	AFI	replication
Hypertension	Ice cream,ice milk,milkshakes_AND_Chocolate candy and fudge	-0.0468751	0.00748674	0.0698315	AFI	replication
Hyperlipidemia	Ice cream,ice milk,milkshakes_AND_Chocolate candy and fudge	-0.0310977	0.131052	0.397954	AFI	replication
Diabetes	Ice cream,ice milk,milkshakes_AND_Chocolate candy and fudge	-0.105812	1.3463e-09	1.06341e-07	AFI	replication
Stroke	Ice cream,ice milk,milkshakes_AND_Chocolate candy and fudge	0.0335076	0.0553777	0.245076	AFI	replication
SBP	Ice cream,ice milk,milkshakes_AND_Hi-C/Tang/Koolaid	0.000544582	0.97517	0.991826	AFI	replication
DBP	Ice cream,ice milk,milkshakes_AND_Hi-C/Tang/Koolaid	0.0140986	0.420415	0.690548	AFI	replication
Hypertension	Ice cream,ice milk,milkshakes_AND_Hi-C/Tang/Koolaid	-0.013096	0.45505	0.715083	AFI	replication
Hyperlipidemia	Ice cream,ice milk,milkshakes_AND_Hi-C/Tang/Koolaid	-0.0193729	0.346746	0.629256	AFI	replication
Diabetes	Ice cream,ice milk,milkshakes_AND_Hi-C/Tang/Koolaid	-0.0727344	3.15624e-05	0.00106425	AFI	replication
Stroke	Ice cream,ice milk,milkshakes_AND_Hi-C/Tang/Koolaid	0.0354811	0.0424146	0.209223	AFI	replication
SBP	Ice cream,ice milk,milkshakes_AND_Diet colas/diet sodas	-0.00635842	0.716258	0.877693	AFI	replication
DBP	Ice cream,ice milk,milkshakes_AND_Diet colas/diet sodas	-0.0206759	0.237276	0.533455	AFI	replication
Hypertension	Ice cream,ice milk,milkshakes_AND_Diet colas/diet sodas	0.0343225	0.0501582	0.232097	AFI	replication
Hyperlipidemia	Ice cream,ice milk,milkshakes_AND_Diet colas/diet sodas	0.0201337	0.328134	0.616574	AFI	replication
Diabetes	Ice cream,ice milk,milkshakes_AND_Diet colas/diet sodas	0.151418	3.19708e-18	5.05058e-16	AFI	replication
Stroke	Ice cream,ice milk,milkshakes_AND_Diet colas/diet sodas	0.0232625	0.183346	0.469943	AFI	replication
SBP	Ice cream,ice milk,milkshakes_AND_Regular colas and sodas	-0.00448913	0.797481	0.918133	AFI	replication
DBP	Ice cream,ice milk,milkshakes_AND_Regular colas and sodas	0.0293168	0.0937553	0.331836	AFI	replication
Hypertension	Ice cream,ice milk,milkshakes_AND_Regular colas and sodas	-0.0531986	0.00238915	0.0324746	AFI	replication
Hyperlipidemia	Ice cream,ice milk,milkshakes_AND_Regular colas and sodas	-0.00871017	0.672221	0.853006	AFI	replication
Diabetes	Ice cream,ice milk,milkshakes_AND_Regular colas and sodas	-0.159287	5.07964e-20	1.02248e-17	AFI	replication
Stroke	Ice cream,ice milk,milkshakes_AND_Regular colas and sodas	-0.00325371	0.852386	0.943233	AFI	replication
SBP	Ice cream,ice milk,milkshakes_AND_Regular coffee	-0.0365416	0.0367499	0.192544	AFI	replication
DBP	Ice cream,ice milk,milkshakes_AND_Regular coffee	-0.0235221	0.17897	0.464066	AFI	replication
Hypertension	Ice cream,ice milk,milkshakes_AND_Regular coffee	-0.0880539	4.88499e-07	2.75858e-05	AFI	replication
Hyperlipidemia	Ice cream,ice milk,milkshakes_AND_Regular coffee	-0.00695782	0.735596	0.888095	AFI	replication
Diabetes	Ice cream,ice milk,milkshakes_AND_Regular coffee	-0.0691508	7.64971e-05	0.00226766	AFI	replication
Stroke	Ice cream,ice milk,milkshakes_AND_Regular coffee	-0.0138247	0.429359	0.697804	AFI	replication
SBP	Ice cream,ice milk,milkshakes_AND_Regular tea	-0.0135296	0.439556	0.705188	AFI	replication
DBP	Ice cream,ice milk,milkshakes_AND_Regular tea	0.00972082	0.578724	0.796918	AFI	replication
Hypertension	Ice cream,ice milk,milkshakes_AND_Regular tea	-0.0663563	0.000152257	0.00403434	AFI	replication
Hyperlipidemia	Ice cream,ice milk,milkshakes_AND_Regular tea	-0.0252803	0.219673	0.513778	AFI	replication
Diabetes	Ice cream,ice milk,milkshakes_AND_Regular tea	-0.0337721	0.0536621	0.241683	AFI	replication
Stroke	Ice cream,ice milk,milkshakes_AND_Regular tea	0.0234845	0.179466	0.464482	AFI	replication
SBP	Ice cream,ice milk,milkshakes_AND_Beer and lite beer	0.0295688	0.0912139	0.326643	AFI	replication
DBP	Ice cream,ice milk,milkshakes_AND_Beer and lite beer	0.0525543	0.00267361	0.0350858	AFI	replication
Hypertension	Ice cream,ice milk,milkshakes_AND_Beer and lite beer	-0.031101	0.0761757	0.293871	AFI	replication
Hyperlipidemia	Ice cream,ice milk,milkshakes_AND_Beer and lite beer	-0.0342405	0.0964528	0.336875	AFI	replication
Diabetes	Ice cream,ice milk,milkshakes_AND_Beer and lite beer	-0.0726809	3.24389e-05	0.00107957	AFI	replication
Stroke	Ice cream,ice milk,milkshakes_AND_Beer and lite beer	-0.00266283	0.879074	0.954798	AFI	replication
SBP	Ice cream,ice milk,milkshakes_AND_Wine	-0.033482	0.0556389	0.245618	AFI	replication
DBP	Ice cream,ice milk,milkshakes_AND_Wine	0.0105394	0.547045	0.777412	AFI	replication
Hypertension	Ice cream,ice milk,milkshakes_AND_Wine	-0.0435461	0.0129681	0.0993508	AFI	replication
Hyperlipidemia	Ice cream,ice milk,milkshakes_AND_Wine	-0.0515741	0.0122357	0.0963121	AFI	replication
Diabetes	Ice cream,ice milk,milkshakes_AND_Wine	-0.0853152	1.04243e-06	5.33177e-05	AFI	replication
Stroke	Ice cream,ice milk,milkshakes_AND_Wine	0.000382517	0.982553	0.994763	AFI	replication
SBP	Ice cream,ice milk,milkshakes_AND_Hard liquor	-0.00831268	0.634815	0.831235	AFI	replication
DBP	Ice cream,ice milk,milkshakes_AND_Hard liquor	0.0370057	0.0344513	0.18502	AFI	replication
Hypertension	Ice cream,ice milk,milkshakes_AND_Hard liquor	-0.0128176	0.464761	0.721087	AFI	replication
Hyperlipidemia	Ice cream,ice milk,milkshakes_AND_Hard liquor	-0.0304713	0.138913	0.411302	AFI	replication
Diabetes	Ice cream,ice milk,milkshakes_AND_Hard liquor	-0.0825361	2.3227e-06	0.000106571	AFI	replication
Stroke	Ice cream,ice milk,milkshakes_AND_Hard liquor	0.00301629	0.863109	0.948789	AFI	replication
SBP	Ice cream,ice milk,milkshakes_AND_Margarine	0.00223312	0.898581	0.962352	AFI	replication
DBP	Ice cream,ice milk,milkshakes_AND_Margarine	-0.00848228	0.628346	0.826664	AFI	replication
Hypertension	Ice cream,ice milk,milkshakes_AND_Margarine	0.0142295	0.41762	0.687954	AFI	replication
Hyperlipidemia	Ice cream,ice milk,milkshakes_AND_Margarine	-0.0183123	0.374599	0.6524	AFI	replication
Diabetes	Ice cream,ice milk,milkshakes_AND_Margarine	0.0327082	0.0618987	0.261275	AFI	replication
Stroke	Ice cream,ice milk,milkshakes_AND_Margarine	0.00556223	0.750781	0.894526	AFI	replication
SBP	Ice cream,ice milk,milkshakes_AND_Butter	-0.0235503	0.178848	0.464038	AFI	replication
DBP	Ice cream,ice milk,milkshakes_AND_Butter	0.0197277	0.260213	0.556872	AFI	replication
Hypertension	Ice cream,ice milk,milkshakes_AND_Butter	-0.0428101	0.0147035	0.109223	AFI	replication
Hyperlipidemia	Ice cream,ice milk,milkshakes_AND_Butter	0.000245731	0.990491	0.997042	AFI	replication
Diabetes	Ice cream,ice milk,milkshakes_AND_Butter	-0.0602087	0.000583917	0.0120793	AFI	replication
Stroke	Ice cream,ice milk,milkshakes_AND_Butter	0.0115769	0.508564	0.75316	AFI	replication
SBP	Ice cream,ice milk,milkshakes_AND_Oil/vinegar/mayonnaise	-0.0145508	0.406243	0.678674	AFI	replication
DBP	Ice cream,ice milk,milkshakes_AND_Oil/vinegar/mayonnaise	0.0165912	0.343713	0.627964	AFI	replication
Hypertension	Ice cream,ice milk,milkshakes_AND_Oil/vinegar/mayonnaise	-0.0232942	0.184498	0.471028	AFI	replication
Hyperlipidemia	Ice cream,ice milk,milkshakes_AND_Oil/vinegar/mayonnaise	-0.0238729	0.24704	0.543367	AFI	replication
Diabetes	Ice cream,ice milk,milkshakes_AND_Oil/vinegar/mayonnaise	-0.0368759	0.0352852	0.187867	AFI	replication
Stroke	Ice cream,ice milk,milkshakes_AND_Oil/vinegar/mayonnaise	-0.00227147	0.896802	0.962182	AFI	replication
SBP	Ice cream,ice milk,milkshakes_AND_Drink milk,child (5-12)	-0.0303609	0.0878794	0.320166	AFI	replication
DBP	Ice cream,ice milk,milkshakes_AND_Drink milk,child (5-12)	0.0156333	0.379664	0.657082	AFI	replication
Hypertension	Ice cream,ice milk,milkshakes_AND_Drink milk,child (5-12)	-0.0398242	0.0254557	0.155729	AFI	replication
Hyperlipidemia	Ice cream,ice milk,milkshakes_AND_Drink milk,child (5-12)	-0.0137002	0.513209	0.756305	AFI	replication
Diabetes	Ice cream,ice milk,milkshakes_AND_Drink milk,child (5-12)	-0.059296	0.000855001	0.0158858	AFI	replication
Stroke	Ice cream,ice milk,milkshakes_AND_Drink milk,child (5-12)	0.016319	0.358887	0.641218	AFI	replication
SBP	Ice cream,ice milk,milkshakes_AND_Drnk milk,teenager(13-17)	-0.0331944	0.0603637	0.257288	AFI	replication
DBP	Ice cream,ice milk,milkshakes_AND_Drnk milk,teenager(13-17)	0.00672742	0.703593	0.871374	AFI	replication
Hypertension	Ice cream,ice milk,milkshakes_AND_Drnk milk,teenager(13-17)	-0.0402409	0.023079	0.146429	AFI	replication
Hyperlipidemia	Ice cream,ice milk,milkshakes_AND_Drnk milk,teenager(13-17)	-0.0151822	0.465795	0.721852	AFI	replication
Diabetes	Ice cream,ice milk,milkshakes_AND_Drnk milk,teenager(13-17)	-0.0609966	0.000555718	0.0116561	AFI	replication
Stroke	Ice cream,ice milk,milkshakes_AND_Drnk milk,teenager(13-17)	0.0156892	0.37466	0.6524	AFI	replication
SBP	Ice cream,ice milk,milkshakes_AND_Drink milk,young adult(18-35)	-0.0210163	0.232009	0.528397	AFI	replication
DBP	Ice cream,ice milk,milkshakes_AND_Drink milk,young adult(18-35)	0.0176683	0.315084	0.602466	AFI	replication
Hypertension	Ice cream,ice milk,milkshakes_AND_Drink milk,young adult(18-35)	-0.0333635	0.0582792	0.252067	AFI	replication
Hyperlipidemia	Ice cream,ice milk,milkshakes_AND_Drink milk,young adult(18-35)	-0.00254556	0.902133	0.963841	AFI	replication
Diabetes	Ice cream,ice milk,milkshakes_AND_Drink milk,young adult(18-35)	-0.057956	0.000976002	0.0172773	AFI	replication
Stroke	Ice cream,ice milk,milkshakes_AND_Drink milk,young adult(18-35)	0.00517853	0.768327	0.90489	AFI	replication
SBP	Ice cream,ice milk,milkshakes_AND_Drnk milk,mid-age adult(36-65)	-0.0220251	0.209093	0.502693	AFI	replication
DBP	Ice cream,ice milk,milkshakes_AND_Drnk milk,mid-age adult(36-65)	0.0123166	0.482534	0.732874	AFI	replication
Hypertension	Ice cream,ice milk,milkshakes_AND_Drnk milk,mid-age adult(36-65)	-0.0350757	0.0458914	0.219772	AFI	replication
Hyperlipidemia	Ice cream,ice milk,milkshakes_AND_Drnk milk,mid-age adult(36-65)	-0.0110682	0.591764	0.804051	AFI	replication
Diabetes	Ice cream,ice milk,milkshakes_AND_Drnk milk,mid-age adult(36-65)	-0.0633169	0.000302711	0.00703508	AFI	replication
Stroke	Ice cream,ice milk,milkshakes_AND_Drnk milk,mid-age adult(36-65)	9.43849e-05	0.995704	0.998806	AFI	replication
SBP	Ice cream,ice milk,milkshakes_AND_Drink milk,older adult(over65)	-0.000755014	0.979095	0.992858	AFI	replication
DBP	Ice cream,ice milk,milkshakes_AND_Drink milk,older adult(over65)	0.010609	0.712721	0.875755	AFI	replication
Hypertension	Ice cream,ice milk,milkshakes_AND_Drink milk,older adult(over65)	-0.00475322	0.869187	0.951577	AFI	replication
Hyperlipidemia	Ice cream,ice milk,milkshakes_AND_Drink milk,older adult(over65)	-0.00760149	0.821341	0.927756	AFI	replication
Diabetes	Ice cream,ice milk,milkshakes_AND_Drink milk,older adult(over65)	-0.0892476	0.00190342	0.0275817	AFI	replication
Stroke	Ice cream,ice milk,milkshakes_AND_Drink milk,older adult(over65)	-0.0143956	0.617184	0.819933	AFI	replication
SBP	Cheese/all types_AND_Pizza/calzone/lasagna	-0.0564115	0.0012589	0.0208369	AFI	replication
DBP	Cheese/all types_AND_Pizza/calzone/lasagna	-0.0220487	0.207836	0.501482	AFI	replication
Hypertension	Cheese/all types_AND_Pizza/calzone/lasagna	-0.0734607	2.73426e-05	0.000934891	AFI	replication
Hyperlipidemia	Cheese/all types_AND_Pizza/calzone/lasagna	-0.0386901	0.0604808	0.257611	AFI	replication
Diabetes	Cheese/all types_AND_Pizza/calzone/lasagna	-0.0215942	0.217363	0.511056	AFI	replication
Stroke	Cheese/all types_AND_Pizza/calzone/lasagna	-0.00911888	0.602238	0.81078	AFI	replication
SBP	Cheese/all types_AND_Cheese dishes	-0.048894	0.0052132	0.05556	AFI	replication
DBP	Cheese/all types_AND_Cheese dishes	-0.0186032	0.288152	0.581372	AFI	replication
Hypertension	Cheese/all types_AND_Cheese dishes	-0.0646405	0.000225952	0.00554003	AFI	replication
Hyperlipidemia	Cheese/all types_AND_Cheese dishes	-0.0504142	0.0144349	0.107937	AFI	replication
Diabetes	Cheese/all types_AND_Cheese dishes	-0.0290426	0.0972266	0.338107	AFI	replication
Stroke	Cheese/all types_AND_Cheese dishes	-0.0129724	0.458629	0.718018	AFI	replication
SBP	Cheese/all types_AND_Stew or soup with Vegetable	-0.0511092	0.00349208	0.0415454	AFI	replication
DBP	Cheese/all types_AND_Stew or soup with Vegetable	-0.0273404	0.118418	0.37681	AFI	replication
Hypertension	Cheese/all types_AND_Stew or soup with Vegetable	-0.0665484	0.000146008	0.00388525	AFI	replication
Hyperlipidemia	Cheese/all types_AND_Stew or soup with Vegetable	-0.0297584	0.149002	0.42582	AFI	replication
Diabetes	Cheese/all types_AND_Stew or soup with Vegetable	-0.0228167	0.192568	0.480963	AFI	replication
Stroke	Cheese/all types_AND_Stew or soup with Vegetable	-0.0135749	0.437958	0.704072	AFI	replication
SBP	Cheese/all types_AND_Spaghetti/pasta w/ tomato sauce	-0.0511066	0.00347873	0.0414261	AFI	replication
DBP	Cheese/all types_AND_Spaghetti/pasta w/ tomato sauce	-0.0198845	0.255932	0.552028	AFI	replication
Hypertension	Cheese/all types_AND_Spaghetti/pasta w/ tomato sauce	-0.0711127	4.89163e-05	0.00152238	AFI	replication
Hyperlipidemia	Cheese/all types_AND_Spaghetti/pasta w/ tomato sauce	-0.0488321	0.0177689	0.123377	AFI	replication
Diabetes	Cheese/all types_AND_Spaghetti/pasta w/ tomato sauce	-0.0222405	0.203839	0.497247	AFI	replication
Stroke	Cheese/all types_AND_Spaghetti/pasta w/ tomato sauce	-0.0119552	0.494348	0.742147	AFI	replication
SBP	Cheese/all types_AND_Bacon/sausage/processed meats	-0.0357252	0.0411365	0.2056	AFI	replication
DBP	Cheese/all types_AND_Bacon/sausage/processed meats	-0.0219246	0.210268	0.503649	AFI	replication
Hypertension	Cheese/all types_AND_Bacon/sausage/processed meats	-0.0597358	0.000648815	0.0129135	AFI	replication
Hyperlipidemia	Cheese/all types_AND_Bacon/sausage/processed meats	-0.0379046	0.0657806	0.269964	AFI	replication
Diabetes	Cheese/all types_AND_Bacon/sausage/processed meats	-0.01363	0.4361	0.702341	AFI	replication
Stroke	Cheese/all types_AND_Bacon/sausage/processed meats	-0.00658178	0.706702	0.872581	AFI	replication
SBP	Cheese/all types_AND_Liver and other organ meats	-0.0500416	0.00423527	0.0474072	AFI	replication
DBP	Cheese/all types_AND_Liver and other organ meats	-0.0205162	0.24128	0.537326	AFI	replication
Hypertension	Cheese/all types_AND_Liver and other organ meats	-0.0674267	0.0001188	0.00330944	AFI	replication
Hyperlipidemia	Cheese/all types_AND_Liver and other organ meats	-0.0458176	0.0261227	0.158643	AFI	replication
Diabetes	Cheese/all types_AND_Liver and other organ meats	-0.0194772	0.26595	0.560196	AFI	replication
Stroke	Cheese/all types_AND_Liver and other organ meats	-0.00775404	0.657688	0.844091	AFI	replication
SBP	Cheese/all types_AND_Beef	-0.0414205	0.0179211	0.124184	AFI	replication
DBP	Cheese/all types_AND_Beef	-0.0339882	0.0521483	0.237956	AFI	replication
Hypertension	Cheese/all types_AND_Beef	-0.0751201	1.79032e-05	0.000640207	AFI	replication
Hyperlipidemia	Cheese/all types_AND_Beef	-0.0143777	0.485557	0.734871	AFI	replication
Diabetes	Cheese/all types_AND_Beef	-0.0105749	0.545819	0.776896	AFI	replication
Stroke	Cheese/all types_AND_Beef	-0.0185224	0.289732	0.582998	AFI	replication
SBP	Cheese/all types_AND_Pork and ham	-0.0488967	0.00516945	0.0552352	AFI	replication
DBP	Cheese/all types_AND_Pork and ham	-0.0255464	0.14427	0.419108	AFI	replication
Hypertension	Cheese/all types_AND_Pork and ham	-0.0808792	3.80811e-06	0.000165593	AFI	replication
Hyperlipidemia	Cheese/all types_AND_Pork and ham	-0.0365939	0.0756302	0.292853	AFI	replication
Diabetes	Cheese/all types_AND_Pork and ham	-0.0241022	0.168354	0.452327	AFI	replication
Stroke	Cheese/all types_AND_Pork and ham	-0.0322038	0.0654934	0.269625	AFI	replication
SBP	Cheese/all types_AND_Shrimp/clams	-0.0470426	0.00719555	0.0683396	AFI	replication
DBP	Cheese/all types_AND_Shrimp/clams	-0.0217215	0.214876	0.50826	AFI	replication
Hypertension	Cheese/all types_AND_Shrimp/clams	-0.0598851	0.000634892	0.0127182	AFI	replication
Hyperlipidemia	Cheese/all types_AND_Shrimp/clams	-0.0458968	0.0259281	0.157768	AFI	replication
Diabetes	Cheese/all types_AND_Shrimp/clams	-0.0279957	0.109899	0.362555	AFI	replication
Stroke	Cheese/all types_AND_Shrimp/clams	-0.0207961	0.234775	0.531231	AFI	replication
SBP	Cheese/all types_AND_Fish	-0.0523181	0.00278224	0.0359062	AFI	replication
DBP	Cheese/all types_AND_Fish	-0.0231448	0.186111	0.472477	AFI	replication
Hypertension	Cheese/all types_AND_Fish	-0.0392138	0.0252925	0.155221	AFI	replication
Hyperlipidemia	Cheese/all types_AND_Fish	-0.0737074	0.000342764	0.00779161	AFI	replication
Diabetes	Cheese/all types_AND_Fish	-0.0326004	0.0625219	0.263161	AFI	replication
Stroke	Cheese/all types_AND_Fish	-0.00950365	0.587008	0.801456	AFI	replication
SBP	Cheese/all types_AND_Chicken and turkey	-0.0510585	0.00349956	0.0415948	AFI	replication
DBP	Cheese/all types_AND_Chicken and turkey	-0.0287184	0.100706	0.346419	AFI	replication
Hypertension	Cheese/all types_AND_Chicken and turkey	-0.0317664	0.0698823	0.279978	AFI	replication
Hyperlipidemia	Cheese/all types_AND_Chicken and turkey	-0.0477055	0.0205238	0.135307	AFI	replication
Diabetes	Cheese/all types_AND_Chicken and turkey	-0.0105921	0.544982	0.776501	AFI	replication
Stroke	Cheese/all types_AND_Chicken and turkey	0.00732016	0.675531	0.854427	AFI	replication
SBP	Cheese/all types_AND_Eggs	-0.0382977	0.0285987	0.166625	AFI	replication
DBP	Cheese/all types_AND_Eggs	-0.0156864	0.370161	0.649825	AFI	replication
Hypertension	Cheese/all types_AND_Eggs	-0.0521649	0.00291058	0.0368024	AFI	replication
Hyperlipidemia	Cheese/all types_AND_Eggs	-0.0367025	0.0748891	0.290843	AFI	replication
Diabetes	Cheese/all types_AND_Eggs	0.0356453	0.0416542	0.206698	AFI	replication
Stroke	Cheese/all types_AND_Eggs	-0.00946397	0.588513	0.80208	AFI	replication
SBP	Cheese/all types_AND_Orange juice	-0.0151947	0.385206	0.660988	AFI	replication
DBP	Cheese/all types_AND_Orange juice	-0.00396694	0.820692	0.927739	AFI	replication
Hypertension	Cheese/all types_AND_Orange juice	0.0103382	0.555389	0.781089	AFI	replication
Hyperlipidemia	Cheese/all types_AND_Orange juice	-0.0488192	0.0177505	0.123377	AFI	replication
Diabetes	Cheese/all types_AND_Orange juice	0.0184937	0.290629	0.583611	AFI	replication
Stroke	Cheese/all types_AND_Orange juice	0.00631457	0.71809	0.878416	AFI	replication
SBP	Cheese/all types_AND_Other fruit juices	-0.0428472	0.0143459	0.107695	AFI	replication
DBP	Cheese/all types_AND_Other fruit juices	-0.0152289	0.384428	0.660016	AFI	replication
Hypertension	Cheese/all types_AND_Other fruit juices	-0.0426453	0.0149971	0.110813	AFI	replication
Hyperlipidemia	Cheese/all types_AND_Other fruit juices	-0.0260527	0.206384	0.500644	AFI	replication
Diabetes	Cheese/all types_AND_Other fruit juices	-0.0242719	0.165636	0.448995	AFI	replication
Stroke	Cheese/all types_AND_Other fruit juices	-0.0126289	0.470477	0.724793	AFI	replication
SBP	Cheese/all types_AND_Citrus Fruit	-0.0374032	0.0324792	0.179777	AFI	replication
DBP	Cheese/all types_AND_Citrus Fruit	-0.0267415	0.126412	0.390625	AFI	replication
Hypertension	Cheese/all types_AND_Citrus Fruit	-0.0568601	0.00116878	0.0197113	AFI	replication
Hyperlipidemia	Cheese/all types_AND_Citrus Fruit	-0.0432996	0.0355124	0.188594	AFI	replication
Diabetes	Cheese/all types_AND_Citrus Fruit	-0.00734476	0.674691	0.854308	AFI	replication
Stroke	Cheese/all types_AND_Citrus Fruit	-0.0325364	0.062757	0.263549	AFI	replication
SBP	Cheese/all types_AND_Melons	-0.0707243	5.21098e-05	0.00160973	AFI	replication
DBP	Cheese/all types_AND_Melons	-0.0284091	0.104535	0.354191	AFI	replication
Hypertension	Cheese/all types_AND_Melons	-0.0651642	0.000198975	0.00507814	AFI	replication
Hyperlipidemia	Cheese/all types_AND_Melons	-0.0390082	0.058235	0.252067	AFI	replication
Diabetes	Cheese/all types_AND_Melons	-0.0166208	0.342334	0.627726	AFI	replication
Stroke	Cheese/all types_AND_Melons	-0.00723581	0.679153	0.855569	AFI	replication
SBP	Cheese/all types_AND_Peaches/nectarines	-0.0521919	0.00284874	0.0363149	AFI	replication
DBP	Cheese/all types_AND_Peaches/nectarines	-0.0356621	0.0415896	0.206698	AFI	replication
Hypertension	Cheese/all types_AND_Peaches/nectarines	-0.0678066	0.000108425	0.00306142	AFI	replication
Hyperlipidemia	Cheese/all types_AND_Peaches/nectarines	-0.0493869	0.0165134	0.117899	AFI	replication
Diabetes	Cheese/all types_AND_Peaches/nectarines	-0.0119169	0.496061	0.743372	AFI	replication
Stroke	Cheese/all types_AND_Peaches/nectarines	0.00191156	0.913003	0.969148	AFI	replication
SBP	Cheese/all types_AND_Any other Fruit	-0.0497005	0.00450343	0.0496053	AFI	replication
DBP	Cheese/all types_AND_Any other Fruit	-0.0258738	0.139437	0.412266	AFI	replication
Hypertension	Cheese/all types_AND_Any other Fruit	-0.0419152	0.0168132	0.119221	AFI	replication
Hyperlipidemia	Cheese/all types_AND_Any other Fruit	-0.05178	0.011984	0.0948389	AFI	replication
Diabetes	Cheese/all types_AND_Any other Fruit	-0.00844397	0.629636	0.827498	AFI	replication
Stroke	Cheese/all types_AND_Any other Fruit	-0.000329138	0.984994	0.995131	AFI	replication
SBP	Cheese/all types_AND_Carrots	-0.0673358	0.000117889	0.00329141	AFI	replication
DBP	Cheese/all types_AND_Carrots	-0.0388926	0.0262848	0.159023	AFI	replication
Hypertension	Cheese/all types_AND_Carrots	-0.072863	3.18696e-05	0.00106917	AFI	replication
Hyperlipidemia	Cheese/all types_AND_Carrots	-0.0553403	0.00723918	0.0683396	AFI	replication
Diabetes	Cheese/all types_AND_Carrots	-0.0145786	0.405059	0.677451	AFI	replication
Stroke	Cheese/all types_AND_Carrots	-0.00153817	0.929958	0.975935	AFI	replication
SBP	Cheese/all types_AND_Broccoli	-0.0522693	0.00281619	0.0360821	AFI	replication
DBP	Cheese/all types_AND_Broccoli	-0.0327144	0.0616903	0.260718	AFI	replication
Hypertension	Cheese/all types_AND_Broccoli	-0.0549627	0.0017157	0.0258287	AFI	replication
Hyperlipidemia	Cheese/all types_AND_Broccoli	-0.0536288	0.00925588	0.0799401	AFI	replication
Diabetes	Cheese/all types_AND_Broccoli	-0.0210984	0.228254	0.524606	AFI	replication
Stroke	Cheese/all types_AND_Broccoli	-0.0198183	0.257448	0.554053	AFI	replication
SBP	Cheese/all types_AND_Brussel sprouts/cauliflower	-0.0544439	0.00185491	0.0271186	AFI	replication
DBP	Cheese/all types_AND_Brussel sprouts/cauliflower	-0.0314456	0.0724051	0.284962	AFI	replication
Hypertension	Cheese/all types_AND_Brussel sprouts/cauliflower	-0.0674066	0.000119071	0.00330958	AFI	replication
Hyperlipidemia	Cheese/all types_AND_Brussel sprouts/cauliflower	-0.0379216	0.0657746	0.269964	AFI	replication
Diabetes	Cheese/all types_AND_Brussel sprouts/cauliflower	-0.0221066	0.206645	0.500644	AFI	replication
Stroke	Cheese/all types_AND_Brussel sprouts/cauliflower	-0.0127845	0.464959	0.721087	AFI	replication
SBP	Cheese/all types_AND_White potatoes	-0.0363837	0.0376008	0.194713	AFI	replication
DBP	Cheese/all types_AND_White potatoes	-0.0185201	0.290089	0.583262	AFI	replication
Hypertension	Cheese/all types_AND_White potatoes	-0.0605335	0.00055049	0.0115853	AFI	replication
Hyperlipidemia	Cheese/all types_AND_White potatoes	-0.0258183	0.210304	0.503649	AFI	replication
Diabetes	Cheese/all types_AND_White potatoes	-0.0168598	0.335513	0.62229	AFI	replication
Stroke	Cheese/all types_AND_White potatoes	-0.00458938	0.79309	0.915772	AFI	replication
SBP	Cheese/all types_AND_Sweet potatoes/yams	-0.0370106	0.0344275	0.18502	AFI	replication
DBP	Cheese/all types_AND_Sweet potatoes/yams	-0.0118784	0.497457	0.744396	AFI	replication
Hypertension	Cheese/all types_AND_Sweet potatoes/yams	-0.0649151	0.000210979	0.0053081	AFI	replication
Hyperlipidemia	Cheese/all types_AND_Sweet potatoes/yams	-0.0534611	0.00946303	0.0808393	AFI	replication
Diabetes	Cheese/all types_AND_Sweet potatoes/yams	-0.0238082	0.173806	0.457713	AFI	replication
Stroke	Cheese/all types_AND_Sweet potatoes/yams	-0.0013102	0.940308	0.980812	AFI	replication
SBP	Cheese/all types_AND_Tomatoes	-0.0327011	0.0616762	0.260718	AFI	replication
DBP	Cheese/all types_AND_Tomatoes	-0.0386033	0.0273994	0.162676	AFI	replication
Hypertension	Cheese/all types_AND_Tomatoes	-0.0489306	0.00524175	0.0556741	AFI	replication
Hyperlipidemia	Cheese/all types_AND_Tomatoes	-0.00646706	0.753719	0.896792	AFI	replication
Diabetes	Cheese/all types_AND_Tomatoes	0.000469127	0.978623	0.99246	AFI	replication
Stroke	Cheese/all types_AND_Tomatoes	-0.00978423	0.576015	0.795031	AFI	replication
SBP	Cheese/all types_AND_Spinach/greens	-0.049642	0.00455091	0.049952	AFI	replication
DBP	Cheese/all types_AND_Spinach/greens	-0.0148338	0.396883	0.670879	AFI	replication
Hypertension	Cheese/all types_AND_Spinach/greens	-0.0516569	0.00320777	0.0392865	AFI	replication
Hyperlipidemia	Cheese/all types_AND_Spinach/greens	-0.0595099	0.00386539	0.0445019	AFI	replication
Diabetes	Cheese/all types_AND_Spinach/greens	-0.0164818	0.346533	0.629049	AFI	replication
Stroke	Cheese/all types_AND_Spinach/greens	-0.00383885	0.826362	0.92935	AFI	replication
SBP	Cheese/all types_AND_Tossed salad	-0.071271	4.6051e-05	0.00145867	AFI	replication
DBP	Cheese/all types_AND_Tossed salad	-0.0301513	0.085108	0.314245	AFI	replication
Hypertension	Cheese/all types_AND_Tossed salad	-0.0534907	0.00228143	0.0315657	AFI	replication
Hyperlipidemia	Cheese/all types_AND_Tossed salad	-0.034962	0.0899039	0.324403	AFI	replication
Diabetes	Cheese/all types_AND_Tossed salad	-0.0242978	0.165315	0.448702	AFI	replication
Stroke	Cheese/all types_AND_Tossed salad	-0.0200304	0.252461	0.549191	AFI	replication
SBP	Cheese/all types_AND_Cabbage/cole slaw/sauerkraut	-0.0556582	0.00146233	0.0230138	AFI	replication
DBP	Cheese/all types_AND_Cabbage/cole slaw/sauerkraut	-0.0205318	0.240851	0.536849	AFI	replication
Hypertension	Cheese/all types_AND_Cabbage/cole slaw/sauerkraut	-0.054726	0.00179064	0.0265722	AFI	replication
Hyperlipidemia	Cheese/all types_AND_Cabbage/cole slaw/sauerkraut	-0.0399083	0.0528156	0.2393	AFI	replication
Diabetes	Cheese/all types_AND_Cabbage/cole slaw/sauerkraut	-0.019208	0.272542	0.566699	AFI	replication
Stroke	Cheese/all types_AND_Cabbage/cole slaw/sauerkraut	-0.0218509	0.211665	0.504792	AFI	replication
SBP	Cheese/all types_AND_Hot red chili peppers	-0.0418185	0.0168982	0.119568	AFI	replication
DBP	Cheese/all types_AND_Hot red chili peppers	-0.0164467	0.347711	0.629999	AFI	replication
Hypertension	Cheese/all types_AND_Hot red chili peppers	-0.0666144	0.000144141	0.00384376	AFI	replication
Hyperlipidemia	Cheese/all types_AND_Hot red chili peppers	-0.0168042	0.415212	0.685702	AFI	replication
Diabetes	Cheese/all types_AND_Hot red chili peppers	-0.0159974	0.36104	0.642581	AFI	replication
Stroke	Cheese/all types_AND_Hot red chili peppers	-0.0128352	0.463395	0.720878	AFI	replication
SBP	Cheese/all types_AND_Other peppers	-0.052395	0.00276728	0.0358846	AFI	replication
DBP	Cheese/all types_AND_Other peppers	-0.0202867	0.246948	0.543367	AFI	replication
Hypertension	Cheese/all types_AND_Other peppers	-0.0688689	8.56283e-05	0.00249682	AFI	replication
Hyperlipidemia	Cheese/all types_AND_Other peppers	-0.0256251	0.214128	0.506975	AFI	replication
Diabetes	Cheese/all types_AND_Other peppers	-0.0370016	0.0346651	0.185674	AFI	replication
Stroke	Cheese/all types_AND_Other peppers	-0.0306722	0.079805	0.303279	AFI	replication
SBP	Cheese/all types_AND_Any other Vegetable	-0.0315857	0.0711853	0.282478	AFI	replication
DBP	Cheese/all types_AND_Any other Vegetable	-0.0119869	0.493669	0.741752	AFI	replication
Hypertension	Cheese/all types_AND_Any other Vegetable	-0.0641251	0.000253023	0.00608426	AFI	replication
Hyperlipidemia	Cheese/all types_AND_Any other Vegetable	-0.033404	0.105023	0.354836	AFI	replication
Diabetes	Cheese/all types_AND_Any other Vegetable	-0.0161042	0.35777	0.639955	AFI	replication
Stroke	Cheese/all types_AND_Any other Vegetable	0.00236334	0.892587	0.960549	AFI	replication
SBP	Cheese/all types_AND_Beans/lentils/chickpeas	-0.0389822	0.025895	0.157644	AFI	replication
DBP	Cheese/all types_AND_Beans/lentils/chickpeas	-0.0154833	0.376462	0.654534	AFI	replication
Hypertension	Cheese/all types_AND_Beans/lentils/chickpeas	-0.0811815	3.53876e-06	0.000156055	AFI	replication
Hyperlipidemia	Cheese/all types_AND_Beans/lentils/chickpeas	-0.0279216	0.175475	0.459779	AFI	replication
Diabetes	Cheese/all types_AND_Beans/lentils/chickpeas	-0.021121	0.227613	0.523906	AFI	replication
Stroke	Cheese/all types_AND_Beans/lentils/chickpeas	-0.0206818	0.237143	0.533348	AFI	replication
SBP	Cheese/all types_AND_Peanuts/peanut butter	-0.0213712	0.222223	0.517126	AFI	replication
DBP	Cheese/all types_AND_Peanuts/peanut butter	0.00610844	0.72724	0.883104	AFI	replication
Hypertension	Cheese/all types_AND_Peanuts/peanut butter	-0.0525437	0.0027239	0.0354847	AFI	replication
Hyperlipidemia	Cheese/all types_AND_Peanuts/peanut butter	-0.0400969	0.0517047	0.236711	AFI	replication
Diabetes	Cheese/all types_AND_Peanuts/peanut butter	-0.0320198	0.0674261	0.273651	AFI	replication
Stroke	Cheese/all types_AND_Peanuts/peanut butter	0.00214327	0.902537	0.964024	AFI	replication
SBP	Cheese/all types_AND_Cereals: All-Bran	-0.0606608	0.000525315	0.0111306	AFI	replication
DBP	Cheese/all types_AND_Cereals: All-Bran	-0.0273693	0.118028	0.376628	AFI	replication
Hypertension	Cheese/all types_AND_Cereals: All-Bran	-0.0554847	0.00154919	0.023869	AFI	replication
Hyperlipidemia	Cheese/all types_AND_Cereals: All-Bran	-0.038609	0.0609674	0.258889	AFI	replication
Diabetes	Cheese/all types_AND_Cereals: All-Bran	-0.00249411	0.886752	0.958255	AFI	replication
Stroke	Cheese/all types_AND_Cereals: All-Bran	-0.018612	0.287555	0.580787	AFI	replication
SBP	Cheese/all types_AND_Cereals: Total	-0.0462698	0.00820646	0.0734268	AFI	replication
DBP	Cheese/all types_AND_Cereals: Total	-0.0295958	0.0910172	0.326313	AFI	replication
Hypertension	Cheese/all types_AND_Cereals: Total	-0.0531538	0.00243198	0.0327341	AFI	replication
Hyperlipidemia	Cheese/all types_AND_Cereals: Total	-0.0333712	0.105513	0.355603	AFI	replication
Diabetes	Cheese/all types_AND_Cereals: Total	-0.0199584	0.254462	0.550388	AFI	replication
Stroke	Cheese/all types_AND_Cereals: Total	-0.0251586	0.150586	0.427215	AFI	replication
SBP	Cheese/all types_AND_All other cold cereals	-0.0438207	0.0122474	0.0963121	AFI	replication
DBP	Cheese/all types_AND_All other cold cereals	-0.0200138	0.252853	0.549592	AFI	replication
Hypertension	Cheese/all types_AND_All other cold cereals	-0.0350529	0.0455322	0.218807	AFI	replication
Hyperlipidemia	Cheese/all types_AND_All other cold cereals	-0.0527485	0.0104442	0.0864925	AFI	replication
Diabetes	Cheese/all types_AND_All other cold cereals	0.00589143	0.736446	0.888201	AFI	replication
Stroke	Cheese/all types_AND_All other cold cereals	-0.000917614	0.958168	0.986888	AFI	replication
SBP	Cheese/all types_AND_Cooked/hot cereals	-0.0333485	0.056774	0.247865	AFI	replication
DBP	Cheese/all types_AND_Cooked/hot cereals	-0.00946999	0.588676	0.80209	AFI	replication
Hypertension	Cheese/all types_AND_Cooked/hot cereals	-0.0323958	0.0647196	0.267451	AFI	replication
Hyperlipidemia	Cheese/all types_AND_Cooked/hot cereals	-0.0451764	0.0283921	0.166019	AFI	replication
Diabetes	Cheese/all types_AND_Cooked/hot cereals	0.0108878	0.534126	0.768758	AFI	replication
Stroke	Cheese/all types_AND_Cooked/hot cereals	-0.00992145	0.570793	0.792164	AFI	replication
SBP	Cheese/all types_AND_White bread/rolls	-0.00905941	0.604773	0.812441	AFI	replication
DBP	Cheese/all types_AND_White bread/rolls	-0.0218963	0.210997	0.504366	AFI	replication
Hypertension	Cheese/all types_AND_White bread/rolls	-0.0428512	0.0145022	0.108174	AFI	replication
Hyperlipidemia	Cheese/all types_AND_White bread/rolls	-0.0473567	0.0215221	0.139458	AFI	replication
Diabetes	Cheese/all types_AND_White bread/rolls	0.0141839	0.417825	0.68807	AFI	replication
Stroke	Cheese/all types_AND_White bread/rolls	-0.0026447	0.879854	0.955249	AFI	replication
SBP	Cheese/all types_AND_Dark breads and rolls	-0.0471761	0.00699787	0.0670393	AFI	replication
DBP	Cheese/all types_AND_Dark breads and rolls	-0.0187138	0.284997	0.578242	AFI	replication
Hypertension	Cheese/all types_AND_Dark breads and rolls	-0.0428267	0.0145432	0.108293	AFI	replication
Hyperlipidemia	Cheese/all types_AND_Dark breads and rolls	-0.0482948	0.0190634	0.128631	AFI	replication
Diabetes	Cheese/all types_AND_Dark breads and rolls	-0.020442	0.242842	0.539266	AFI	replication
Stroke	Cheese/all types_AND_Dark breads and rolls	-0.0237719	0.174134	0.457887	AFI	replication
SBP	Cheese/all types_AND_Corn bread/muffins/tortillas	-0.0295829	0.0910597	0.326371	AFI	replication
DBP	Cheese/all types_AND_Corn bread/muffins/tortillas	-0.00959751	0.583666	0.799402	AFI	replication
Hypertension	Cheese/all types_AND_Corn bread/muffins/tortillas	-0.0672974	0.000122733	0.00338083	AFI	replication
Hyperlipidemia	Cheese/all types_AND_Corn bread/muffins/tortillas	-0.0269776	0.190629	0.478392	AFI	replication
Diabetes	Cheese/all types_AND_Corn bread/muffins/tortillas	8.25787e-05	0.996238	0.998879	AFI	replication
Stroke	Cheese/all types_AND_Corn bread/muffins/tortillas	-0.0192134	0.27226	0.566678	AFI	replication
SBP	Cheese/all types_AND_Flour tortillas	-0.0515593	0.00320468	0.0392865	AFI	replication
DBP	Cheese/all types_AND_Flour tortillas	-0.0325339	0.063059	0.264352	AFI	replication
Hypertension	Cheese/all types_AND_Flour tortillas	-0.0910279	1.97807e-07	1.22817e-05	AFI	replication
Hyperlipidemia	Cheese/all types_AND_Flour tortillas	-0.0169104	0.41207	0.683407	AFI	replication
Diabetes	Cheese/all types_AND_Flour tortillas	-0.0209343	0.231751	0.528361	AFI	replication
Stroke	Cheese/all types_AND_Flour tortillas	-0.0242432	0.165814	0.448995	AFI	replication
SBP	Cheese/all types_AND_Rice	-0.0472497	0.00695298	0.0668817	AFI	replication
DBP	Cheese/all types_AND_Rice	-0.0201653	0.249642	0.546106	AFI	replication
Hypertension	Cheese/all types_AND_Rice	-0.0602798	0.000585421	0.0120793	AFI	replication
Hyperlipidemia	Cheese/all types_AND_Rice	-0.0628987	0.00225983	0.0313015	AFI	replication
Diabetes	Cheese/all types_AND_Rice	-0.0594775	0.000678362	0.0133955	AFI	replication
Stroke	Cheese/all types_AND_Rice	-0.0227215	0.194294	0.482951	AFI	replication
SBP	Cheese/all types_AND_Salted Snack	-0.058816	0.000778531	0.0148111	AFI	replication
DBP	Cheese/all types_AND_Salted Snack	-0.0238425	0.173517	0.457415	AFI	replication
Hypertension	Cheese/all types_AND_Salted Snack	-0.08851	4.34819e-07	2.48924e-05	AFI	replication
Hyperlipidemia	Cheese/all types_AND_Salted Snack	-0.034201	0.0970511	0.337887	AFI	replication
Diabetes	Cheese/all types_AND_Salted Snack	-0.0209192	0.232446	0.52898	AFI	replication
Stroke	Cheese/all types_AND_Salted Snack	-0.016981	0.332123	0.619658	AFI	replication
SBP	Cheese/all types_AND_Cakes/cookies/brownies	-0.0448136	0.0103912	0.0861584	AFI	replication
DBP	Cheese/all types_AND_Cakes/cookies/brownies	-0.00907042	0.604224	0.812314	AFI	replication
Hypertension	Cheese/all types_AND_Cakes/cookies/brownies	-0.107589	7.47754e-10	6.09933e-08	AFI	replication
Hyperlipidemia	Cheese/all types_AND_Cakes/cookies/brownies	-0.0417743	0.0425256	0.209688	AFI	replication
Diabetes	Cheese/all types_AND_Cakes/cookies/brownies	-0.105723	1.37436e-09	1.07874e-07	AFI	replication
Stroke	Cheese/all types_AND_Cakes/cookies/brownies	-0.00542028	0.756613	0.898519	AFI	replication
SBP	Cheese/all types_AND_Chocolate candy and fudge	-0.0601179	0.000588322	0.0120793	AFI	replication
DBP	Cheese/all types_AND_Chocolate candy and fudge	-0.0230988	0.187056	0.473712	AFI	replication
Hypertension	Cheese/all types_AND_Chocolate candy and fudge	-0.0777616	8.98924e-06	0.000353898	AFI	replication
Hyperlipidemia	Cheese/all types_AND_Chocolate candy and fudge	-0.0376792	0.0675211	0.273948	AFI	replication
Diabetes	Cheese/all types_AND_Chocolate candy and fudge	-0.0599528	0.000610378	0.0123461	AFI	replication
Stroke	Cheese/all types_AND_Chocolate candy and fudge	-0.00156607	0.92869	0.97584	AFI	replication
SBP	Cheese/all types_AND_Hi-C/Tang/Koolaid	-0.0335834	0.0549395	0.244118	AFI	replication
DBP	Cheese/all types_AND_Hi-C/Tang/Koolaid	-0.00202268	0.908009	0.966066	AFI	replication
Hypertension	Cheese/all types_AND_Hi-C/Tang/Koolaid	-0.0528689	0.00255069	0.0339367	AFI	replication
Hyperlipidemia	Cheese/all types_AND_Hi-C/Tang/Koolaid	-0.0409749	0.0466935	0.222333	AFI	replication
Diabetes	Cheese/all types_AND_Hi-C/Tang/Koolaid	-0.0511756	0.00343981	0.0410802	AFI	replication
Stroke	Cheese/all types_AND_Hi-C/Tang/Koolaid	-0.00277006	0.874187	0.953128	AFI	replication
SBP	Cheese/all types_AND_Diet colas/diet sodas	-0.0349442	0.0457729	0.219543	AFI	replication
DBP	Cheese/all types_AND_Diet colas/diet sodas	-0.0441896	0.0115356	0.0924751	AFI	replication
Hypertension	Cheese/all types_AND_Diet colas/diet sodas	-0.00434477	0.80427	0.921453	AFI	replication
Hyperlipidemia	Cheese/all types_AND_Diet colas/diet sodas	-0.00158196	0.938813	0.980041	AFI	replication
Diabetes	Cheese/all types_AND_Diet colas/diet sodas	0.161389	1.6637e-20	3.46049e-18	AFI	replication
Stroke	Cheese/all types_AND_Diet colas/diet sodas	0.00589983	0.73589	0.888201	AFI	replication
SBP	Cheese/all types_AND_Regular colas and sodas	-0.0338725	0.0528453	0.2393	AFI	replication
DBP	Cheese/all types_AND_Regular colas and sodas	0.00404342	0.817295	0.926501	AFI	replication
Hypertension	Cheese/all types_AND_Regular colas and sodas	-0.0795549	5.49424e-06	0.000227801	AFI	replication
Hyperlipidemia	Cheese/all types_AND_Regular colas and sodas	-0.0351459	0.0879563	0.320166	AFI	replication
Diabetes	Cheese/all types_AND_Regular colas and sodas	-0.131858	3.82359e-14	4.26058e-12	AFI	replication
Stroke	Cheese/all types_AND_Regular colas and sodas	-0.0263132	0.132425	0.400259	AFI	replication
SBP	Cheese/all types_AND_Regular coffee	-0.0485891	0.00548689	0.0573024	AFI	replication
DBP	Cheese/all types_AND_Regular coffee	-0.0339351	0.0525532	0.239105	AFI	replication
Hypertension	Cheese/all types_AND_Regular coffee	-0.10088	8.10841e-09	6.09596e-07	AFI	replication
Hyperlipidemia	Cheese/all types_AND_Regular coffee	-0.00998002	0.62841	0.826664	AFI	replication
Diabetes	Cheese/all types_AND_Regular coffee	-0.0532544	0.00233848	0.0320354	AFI	replication
Stroke	Cheese/all types_AND_Regular coffee	-0.0229798	0.189068	0.476341	AFI	replication
SBP	Cheese/all types_AND_Regular tea	-0.0352437	0.0440749	0.214614	AFI	replication
DBP	Cheese/all types_AND_Regular tea	-0.0164827	0.346582	0.629049	AFI	replication
Hypertension	Cheese/all types_AND_Regular tea	-0.0760484	1.41589e-05	0.000525902	AFI	replication
Hyperlipidemia	Cheese/all types_AND_Regular tea	-0.054801	0.00781428	0.0716022	AFI	replication
Diabetes	Cheese/all types_AND_Regular tea	-0.0175087	0.317389	0.605475	AFI	replication
Stroke	Cheese/all types_AND_Regular tea	0.00866258	0.620633	0.821978	AFI	replication
SBP	Cheese/all types_AND_Beer and lite beer	-0.0134319	0.443147	0.707583	AFI	replication
DBP	Cheese/all types_AND_Beer and lite beer	0.0123329	0.481413	0.732467	AFI	replication
Hypertension	Cheese/all types_AND_Beer and lite beer	-0.0607395	0.000530068	0.0111855	AFI	replication
Hyperlipidemia	Cheese/all types_AND_Beer and lite beer	-0.0481597	0.0194532	0.130105	AFI	replication
Diabetes	Cheese/all types_AND_Beer and lite beer	-0.0492662	0.00489315	0.0530092	AFI	replication
Stroke	Cheese/all types_AND_Beer and lite beer	-0.0351873	0.0443824	0.215355	AFI	replication
SBP	Cheese/all types_AND_Wine	-0.0599598	0.000607121	0.0123402	AFI	replication
DBP	Cheese/all types_AND_Wine	-0.0196196	0.262397	0.558063	AFI	replication
Hypertension	Cheese/all types_AND_Wine	-0.0769833	1.1013e-05	0.000425518	AFI	replication
Hyperlipidemia	Cheese/all types_AND_Wine	-0.0523323	0.0110855	0.0898359	AFI	replication
Diabetes	Cheese/all types_AND_Wine	-0.0386453	0.0272317	0.162066	AFI	replication
Stroke	Cheese/all types_AND_Wine	-0.0236262	0.176854	0.461648	AFI	replication
SBP	Cheese/all types_AND_Hard liquor	-0.0505981	0.00382882	0.0443161	AFI	replication
DBP	Cheese/all types_AND_Hard liquor	-0.0116406	0.506172	0.750806	AFI	replication
Hypertension	Cheese/all types_AND_Hard liquor	-0.0553571	0.00158318	0.0243325	AFI	replication
Hyperlipidemia	Cheese/all types_AND_Hard liquor	-0.054432	0.00822686	0.0735467	AFI	replication
Diabetes	Cheese/all types_AND_Hard liquor	-0.0471003	0.00711588	0.0677909	AFI	replication
Stroke	Cheese/all types_AND_Hard liquor	-0.0243094	0.164724	0.447623	AFI	replication
SBP	Cheese/all types_AND_Margarine	-0.0154632	0.377522	0.655372	AFI	replication
DBP	Cheese/all types_AND_Margarine	-0.0299032	0.0879028	0.320166	AFI	replication
Hypertension	Cheese/all types_AND_Margarine	-0.00770064	0.660923	0.846068	AFI	replication
Hyperlipidemia	Cheese/all types_AND_Margarine	-0.0310759	0.132062	0.399737	AFI	replication
Diabetes	Cheese/all types_AND_Margarine	0.0442497	0.0115372	0.0924751	AFI	replication
Stroke	Cheese/all types_AND_Margarine	-0.00299451	0.864253	0.949628	AFI	replication
SBP	Cheese/all types_AND_Butter	-0.036908	0.0351262	0.1875	AFI	replication
DBP	Cheese/all types_AND_Butter	-0.00786664	0.653537	0.841794	AFI	replication
Hypertension	Cheese/all types_AND_Butter	-0.075405	1.69852e-05	0.000610774	AFI	replication
Hyperlipidemia	Cheese/all types_AND_Butter	-0.0205478	0.319205	0.607176	AFI	replication
Diabetes	Cheese/all types_AND_Butter	-0.0368011	0.0356876	0.189282	AFI	replication
Stroke	Cheese/all types_AND_Butter	-0.01708	0.32946	0.617924	AFI	replication
SBP	Cheese/all types_AND_Oil/vinegar/mayonnaise	-0.0382773	0.0288799	0.167679	AFI	replication
DBP	Cheese/all types_AND_Oil/vinegar/mayonnaise	-0.00536641	0.759457	0.900611	AFI	replication
Hypertension	Cheese/all types_AND_Oil/vinegar/mayonnaise	-0.0456362	0.00930024	0.080026	AFI	replication
Hyperlipidemia	Cheese/all types_AND_Oil/vinegar/mayonnaise	-0.0363903	0.0777776	0.29839	AFI	replication
Diabetes	Cheese/all types_AND_Oil/vinegar/mayonnaise	-0.016178	0.35594	0.638434	AFI	replication
Stroke	Cheese/all types_AND_Oil/vinegar/mayonnaise	-0.00395853	0.8212	0.927756	AFI	replication
SBP	Cheese/all types_AND_Drink milk,child (5-12)	-0.0582743	0.00104801	0.0181654	AFI	replication
DBP	Cheese/all types_AND_Drink milk,child (5-12)	-0.0180436	0.310669	0.598817	AFI	replication
Hypertension	Cheese/all types_AND_Drink milk,child (5-12)	-0.0741072	3.16375e-05	0.00106425	AFI	replication
Hyperlipidemia	Cheese/all types_AND_Drink milk,child (5-12)	-0.0347623	0.0972416	0.338107	AFI	replication
Diabetes	Cheese/all types_AND_Drink milk,child (5-12)	-0.0221936	0.212451	0.505163	AFI	replication
Stroke	Cheese/all types_AND_Drink milk,child (5-12)	-0.0183071	0.303424	0.593755	AFI	replication
SBP	Cheese/all types_AND_Drnk milk,teenager(13-17)	-0.0567319	0.00132471	0.0216182	AFI	replication
DBP	Cheese/all types_AND_Drnk milk,teenager(13-17)	-0.0184567	0.296675	0.5877	AFI	replication
Hypertension	Cheese/all types_AND_Drnk milk,teenager(13-17)	-0.0767953	1.42435e-05	0.000525915	AFI	replication
Hyperlipidemia	Cheese/all types_AND_Drnk milk,teenager(13-17)	-0.0375581	0.0713523	0.282781	AFI	replication
Diabetes	Cheese/all types_AND_Drnk milk,teenager(13-17)	-0.0185552	0.294182	0.586135	AFI	replication
Stroke	Cheese/all types_AND_Drnk milk,teenager(13-17)	-0.0166582	0.346028	0.628792	AFI	replication
SBP	Cheese/all types_AND_Drink milk,young adult(18-35)	-0.0463346	0.00840464	0.0746547	AFI	replication
DBP	Cheese/all types_AND_Drink milk,young adult(18-35)	-0.0193814	0.270595	0.56614	AFI	replication
Hypertension	Cheese/all types_AND_Drink milk,young adult(18-35)	-0.0716958	4.64765e-05	0.00146471	AFI	replication
Hyperlipidemia	Cheese/all types_AND_Drink milk,young adult(18-35)	-0.0313045	0.130718	0.397504	AFI	replication
Diabetes	Cheese/all types_AND_Drink milk,young adult(18-35)	-0.0183722	0.296414	0.587461	AFI	replication
Stroke	Cheese/all types_AND_Drink milk,young adult(18-35)	-0.0198169	0.259753	0.556327	AFI	replication
SBP	Cheese/all types_AND_Drnk milk,mid-age adult(36-65)	-0.0491239	0.00507917	0.0545039	AFI	replication
DBP	Cheese/all types_AND_Drnk milk,mid-age adult(36-65)	-0.0193028	0.271212	0.566344	AFI	replication
Hypertension	Cheese/all types_AND_Drnk milk,mid-age adult(36-65)	-0.0663887	0.000156174	0.00412936	AFI	replication
Hyperlipidemia	Cheese/all types_AND_Drnk milk,mid-age adult(36-65)	-0.0344166	0.0955958	0.335457	AFI	replication
Diabetes	Cheese/all types_AND_Drnk milk,mid-age adult(36-65)	-0.0257593	0.142054	0.416157	AFI	replication
Stroke	Cheese/all types_AND_Drnk milk,mid-age adult(36-65)	-0.0214916	0.220337	0.514945	AFI	replication
SBP	Cheese/all types_AND_Drink milk,older adult(over65)	-0.0455136	0.114013	0.369772	AFI	replication
DBP	Cheese/all types_AND_Drink milk,older adult(over65)	-0.0418447	0.146253	0.421338	AFI	replication
Hypertension	Cheese/all types_AND_Drink milk,older adult(over65)	-0.0670747	0.0199329	0.132392	AFI	replication
Hyperlipidemia	Cheese/all types_AND_Drink milk,older adult(over65)	-0.0213934	0.525504	0.764285	AFI	replication
Diabetes	Cheese/all types_AND_Drink milk,older adult(over65)	-0.0328358	0.25413	0.550276	AFI	replication
Stroke	Cheese/all types_AND_Drink milk,older adult(over65)	-0.0377105	0.190269	0.477969	AFI	replication
SBP	Pizza/calzone/lasagna_AND_Cheese dishes	-0.0267073	0.127073	0.391863	AFI	replication
DBP	Pizza/calzone/lasagna_AND_Cheese dishes	0.00317024	0.856327	0.944726	AFI	replication
Hypertension	Pizza/calzone/lasagna_AND_Cheese dishes	-0.0528405	0.0025762	0.0340583	AFI	replication
Hyperlipidemia	Pizza/calzone/lasagna_AND_Cheese dishes	-0.0518771	0.0117887	0.0938785	AFI	replication
Diabetes	Pizza/calzone/lasagna_AND_Cheese dishes	-0.0220427	0.20803	0.501482	AFI	replication
Stroke	Pizza/calzone/lasagna_AND_Cheese dishes	0.0038643	0.825229	0.928952	AFI	replication
SBP	Pizza/calzone/lasagna_AND_Stew or soup with Vegetable	-0.0306545	0.079794	0.303279	AFI	replication
DBP	Pizza/calzone/lasagna_AND_Stew or soup with Vegetable	-0.0191679	0.273469	0.56768	AFI	replication
Hypertension	Pizza/calzone/lasagna_AND_Stew or soup with Vegetable	-0.0274318	0.117698	0.376414	AFI	replication
Hyperlipidemia	Pizza/calzone/lasagna_AND_Stew or soup with Vegetable	-0.0119363	0.562531	0.786598	AFI	replication
Diabetes	Pizza/calzone/lasagna_AND_Stew or soup with Vegetable	-0.028112	0.108214	0.360185	AFI	replication
Stroke	Pizza/calzone/lasagna_AND_Stew or soup with Vegetable	-0.018937	0.278998	0.573063	AFI	replication
SBP	Pizza/calzone/lasagna_AND_Spaghetti/pasta w/ tomato sauce	-0.0423692	0.015393	0.113003	AFI	replication
DBP	Pizza/calzone/lasagna_AND_Spaghetti/pasta w/ tomato sauce	-0.00987082	0.572643	0.79352	AFI	replication
Hypertension	Pizza/calzone/lasagna_AND_Spaghetti/pasta w/ tomato sauce	-0.0653783	0.000188678	0.00483511	AFI	replication
Hyperlipidemia	Pizza/calzone/lasagna_AND_Spaghetti/pasta w/ tomato sauce	-0.0393981	0.0557129	0.245654	AFI	replication
Diabetes	Pizza/calzone/lasagna_AND_Spaghetti/pasta w/ tomato sauce	-0.0164378	0.347454	0.629969	AFI	replication
Stroke	Pizza/calzone/lasagna_AND_Spaghetti/pasta w/ tomato sauce	-0.00147482	0.932784	0.977262	AFI	replication
SBP	Pizza/calzone/lasagna_AND_Bacon/sausage/processed meats	-0.0215487	0.217913	0.511443	AFI	replication
DBP	Pizza/calzone/lasagna_AND_Bacon/sausage/processed meats	-0.00511646	0.769928	0.905678	AFI	replication
Hypertension	Pizza/calzone/lasagna_AND_Bacon/sausage/processed meats	-0.0324461	0.0640594	0.266122	AFI	replication
Hyperlipidemia	Pizza/calzone/lasagna_AND_Bacon/sausage/processed meats	-0.0135142	0.511695	0.755582	AFI	replication
Diabetes	Pizza/calzone/lasagna_AND_Bacon/sausage/processed meats	-0.0128115	0.463947	0.720878	AFI	replication
Stroke	Pizza/calzone/lasagna_AND_Bacon/sausage/processed meats	0.0106062	0.544076	0.775974	AFI	replication
SBP	Pizza/calzone/lasagna_AND_Liver and other organ meats	-0.0381116	0.0293569	0.169167	AFI	replication
DBP	Pizza/calzone/lasagna_AND_Liver and other organ meats	-0.00433394	0.804425	0.921453	AFI	replication
Hypertension	Pizza/calzone/lasagna_AND_Liver and other organ meats	-0.0477094	0.00647995	0.0641824	AFI	replication
Hyperlipidemia	Pizza/calzone/lasagna_AND_Liver and other organ meats	-0.037061	0.0718481	0.283844	AFI	replication
Diabetes	Pizza/calzone/lasagna_AND_Liver and other organ meats	-0.00822816	0.638262	0.833769	AFI	replication
Stroke	Pizza/calzone/lasagna_AND_Liver and other organ meats	-0.0027991	0.87286	0.952679	AFI	replication
SBP	Pizza/calzone/lasagna_AND_Beef	-0.0307756	0.0785194	0.300546	AFI	replication
DBP	Pizza/calzone/lasagna_AND_Beef	-0.0364942	0.0369658	0.193267	AFI	replication
Hypertension	Pizza/calzone/lasagna_AND_Beef	-0.0550294	0.00168241	0.0254195	AFI	replication
Hyperlipidemia	Pizza/calzone/lasagna_AND_Beef	0.0209705	0.308733	0.597266	AFI	replication
Diabetes	Pizza/calzone/lasagna_AND_Beef	-0.00210855	0.904093	0.96467	AFI	replication
Stroke	Pizza/calzone/lasagna_AND_Beef	-0.0116492	0.505336	0.750428	AFI	replication
SBP	Pizza/calzone/lasagna_AND_Pork and ham	-0.0329801	0.0592548	0.254448	AFI	replication
DBP	Pizza/calzone/lasagna_AND_Pork and ham	-0.020208	0.247915	0.544236	AFI	replication
Hypertension	Pizza/calzone/lasagna_AND_Pork and ham	-0.067223	0.000122797	0.00338083	AFI	replication
Hyperlipidemia	Pizza/calzone/lasagna_AND_Pork and ham	-0.0203405	0.323188	0.611954	AFI	replication
Diabetes	Pizza/calzone/lasagna_AND_Pork and ham	-0.0448142	0.0103666	0.0860782	AFI	replication
Stroke	Pizza/calzone/lasagna_AND_Pork and ham	-0.0271119	0.120844	0.381033	AFI	replication
SBP	Pizza/calzone/lasagna_AND_Shrimp/clams	-0.03463	0.0478267	0.225848	AFI	replication
DBP	Pizza/calzone/lasagna_AND_Shrimp/clams	-0.0206687	0.237726	0.533883	AFI	replication
Hypertension	Pizza/calzone/lasagna_AND_Shrimp/clams	-0.0216556	0.216905	0.510366	AFI	replication
Hyperlipidemia	Pizza/calzone/lasagna_AND_Shrimp/clams	-0.0404719	0.0494085	0.22991	AFI	replication
Diabetes	Pizza/calzone/lasagna_AND_Shrimp/clams	-0.027362	0.118014	0.376628	AFI	replication
Stroke	Pizza/calzone/lasagna_AND_Shrimp/clams	-0.0183099	0.295302	0.587216	AFI	replication
SBP	Pizza/calzone/lasagna_AND_Fish	-0.0372533	0.0332079	0.181349	AFI	replication
DBP	Pizza/calzone/lasagna_AND_Fish	-0.0124502	0.476851	0.729346	AFI	replication
Hypertension	Pizza/calzone/lasagna_AND_Fish	0.00526139	0.764129	0.902169	AFI	replication
Hyperlipidemia	Pizza/calzone/lasagna_AND_Fish	-0.0789988	0.000122989	0.00338083	AFI	replication
Diabetes	Pizza/calzone/lasagna_AND_Fish	-0.0334856	0.0556505	0.245618	AFI	replication
Stroke	Pizza/calzone/lasagna_AND_Fish	-0.0159135	0.362905	0.64443	AFI	replication
SBP	Pizza/calzone/lasagna_AND_Chicken and turkey	-0.0296386	0.0900573	0.324737	AFI	replication
DBP	Pizza/calzone/lasagna_AND_Chicken and turkey	-0.0300696	0.0855245	0.314833	AFI	replication
Hypertension	Pizza/calzone/lasagna_AND_Chicken and turkey	0.0149252	0.394343	0.669144	AFI	replication
Hyperlipidemia	Pizza/calzone/lasagna_AND_Chicken and turkey	-0.0370443	0.0719156	0.283854	AFI	replication
Diabetes	Pizza/calzone/lasagna_AND_Chicken and turkey	0.00643354	0.713012	0.875825	AFI	replication
Stroke	Pizza/calzone/lasagna_AND_Chicken and turkey	0.0164983	0.345239	0.628649	AFI	replication
SBP	Pizza/calzone/lasagna_AND_Eggs	-0.0180893	0.301085	0.592029	AFI	replication
DBP	Pizza/calzone/lasagna_AND_Eggs	0.00278608	0.873484	0.952809	AFI	replication
Hypertension	Pizza/calzone/lasagna_AND_Eggs	-0.029635	0.0908374	0.325949	AFI	replication
Hyperlipidemia	Pizza/calzone/lasagna_AND_Eggs	-0.0216876	0.292378	0.584755	AFI	replication
Diabetes	Pizza/calzone/lasagna_AND_Eggs	0.0631894	0.000300235	0.0070036	AFI	replication
Stroke	Pizza/calzone/lasagna_AND_Eggs	-0.00531949	0.760964	0.901113	AFI	replication
SBP	Pizza/calzone/lasagna_AND_Orange juice	0.00714747	0.68281	0.858067	AFI	replication
DBP	Pizza/calzone/lasagna_AND_Orange juice	0.0102734	0.557026	0.781879	AFI	replication
Hypertension	Pizza/calzone/lasagna_AND_Orange juice	0.0457805	0.00896285	0.0780031	AFI	replication
Hyperlipidemia	Pizza/calzone/lasagna_AND_Orange juice	-0.0317373	0.123149	0.384899	AFI	replication
Diabetes	Pizza/calzone/lasagna_AND_Orange juice	0.0260279	0.136735	0.407073	AFI	replication
Stroke	Pizza/calzone/lasagna_AND_Orange juice	0.0149828	0.391435	0.667547	AFI	replication
SBP	Pizza/calzone/lasagna_AND_Other fruit juices	-0.0198614	0.25634	0.552703	AFI	replication
DBP	Pizza/calzone/lasagna_AND_Other fruit juices	-0.00117561	0.946447	0.982503	AFI	replication
Hypertension	Pizza/calzone/lasagna_AND_Other fruit juices	-0.0193706	0.269236	0.563959	AFI	replication
Hyperlipidemia	Pizza/calzone/lasagna_AND_Other fruit juices	-0.0157765	0.443929	0.70838	AFI	replication
Diabetes	Pizza/calzone/lasagna_AND_Other fruit juices	-0.0149227	0.393845	0.668551	AFI	replication
Stroke	Pizza/calzone/lasagna_AND_Other fruit juices	-0.0117114	0.50313	0.74895	AFI	replication
SBP	Pizza/calzone/lasagna_AND_Citrus Fruit	-0.0220314	0.207706	0.501455	AFI	replication
DBP	Pizza/calzone/lasagna_AND_Citrus Fruit	-0.0183729	0.293496	0.585706	AFI	replication
Hypertension	Pizza/calzone/lasagna_AND_Citrus Fruit	-0.0340604	0.051866	0.237102	AFI	replication
Hyperlipidemia	Pizza/calzone/lasagna_AND_Citrus Fruit	-0.0317345	0.123182	0.384906	AFI	replication
Diabetes	Pizza/calzone/lasagna_AND_Citrus Fruit	0.0109031	0.533049	0.768077	AFI	replication
Stroke	Pizza/calzone/lasagna_AND_Citrus Fruit	-0.047435	0.00662593	0.0648372	AFI	replication
SBP	Pizza/calzone/lasagna_AND_Melons	-0.0589235	0.000748638	0.0143738	AFI	replication
DBP	Pizza/calzone/lasagna_AND_Melons	-0.0226206	0.196008	0.485204	AFI	replication
Hypertension	Pizza/calzone/lasagna_AND_Melons	-0.0372272	0.03363	0.182163	AFI	replication
Hyperlipidemia	Pizza/calzone/lasagna_AND_Melons	-0.0151119	0.462984	0.720814	AFI	replication
Diabetes	Pizza/calzone/lasagna_AND_Melons	-0.012059	0.490676	0.739301	AFI	replication
Stroke	Pizza/calzone/lasagna_AND_Melons	-0.00340658	0.845536	0.939737	AFI	replication
SBP	Pizza/calzone/lasagna_AND_Peaches/nectarines	-0.0323999	0.0639906	0.266122	AFI	replication
DBP	Pizza/calzone/lasagna_AND_Peaches/nectarines	-0.0361148	0.0389763	0.199381	AFI	replication
Hypertension	Pizza/calzone/lasagna_AND_Peaches/nectarines	-0.0504059	0.00401537	0.045613	AFI	replication
Hyperlipidemia	Pizza/calzone/lasagna_AND_Peaches/nectarines	-0.0113724	0.580897	0.798024	AFI	replication
Diabetes	Pizza/calzone/lasagna_AND_Peaches/nectarines	-0.0066128	0.705513	0.872117	AFI	replication
Stroke	Pizza/calzone/lasagna_AND_Peaches/nectarines	0.0057234	0.743468	0.892247	AFI	replication
SBP	Pizza/calzone/lasagna_AND_Any other Fruit	-0.0366043	0.0363993	0.191592	AFI	replication
DBP	Pizza/calzone/lasagna_AND_Any other Fruit	-0.0256698	0.142402	0.41632	AFI	replication
Hypertension	Pizza/calzone/lasagna_AND_Any other Fruit	-0.0217128	0.215552	0.509001	AFI	replication
Hyperlipidemia	Pizza/calzone/lasagna_AND_Any other Fruit	-0.0335303	0.103641	0.35282	AFI	replication
Diabetes	Pizza/calzone/lasagna_AND_Any other Fruit	0.00227004	0.896803	0.962182	AFI	replication
Stroke	Pizza/calzone/lasagna_AND_Any other Fruit	0.00545066	0.755328	0.897525	AFI	replication
SBP	Pizza/calzone/lasagna_AND_Carrots	-0.0545395	0.00181494	0.0268938	AFI	replication
DBP	Pizza/calzone/lasagna_AND_Carrots	-0.0416311	0.0173286	0.121632	AFI	replication
Hypertension	Pizza/calzone/lasagna_AND_Carrots	-0.0580898	0.000914137	0.016558	AFI	replication
Hyperlipidemia	Pizza/calzone/lasagna_AND_Carrots	-0.0408057	0.0476083	0.225403	AFI	replication
Diabetes	Pizza/calzone/lasagna_AND_Carrots	0.0065086	0.709984	0.87445	AFI	replication
Stroke	Pizza/calzone/lasagna_AND_Carrots	-0.00302041	0.862903	0.948745	AFI	replication
SBP	Pizza/calzone/lasagna_AND_Broccoli	-0.0281097	0.108188	0.360185	AFI	replication
DBP	Pizza/calzone/lasagna_AND_Broccoli	-0.0417731	0.0169673	0.119837	AFI	replication
Hypertension	Pizza/calzone/lasagna_AND_Broccoli	-0.0201983	0.249376	0.545715	AFI	replication
Hyperlipidemia	Pizza/calzone/lasagna_AND_Broccoli	-0.0289601	0.159863	0.441389	AFI	replication
Diabetes	Pizza/calzone/lasagna_AND_Broccoli	-0.00765191	0.662012	0.846763	AFI	replication
Stroke	Pizza/calzone/lasagna_AND_Broccoli	-0.0213405	0.222463	0.517396	AFI	replication
SBP	Pizza/calzone/lasagna_AND_Brussel sprouts/cauliflower	-0.0260772	0.136053	0.406012	AFI	replication
DBP	Pizza/calzone/lasagna_AND_Brussel sprouts/cauliflower	-0.039526	0.0238474	0.149782	AFI	replication
Hypertension	Pizza/calzone/lasagna_AND_Brussel sprouts/cauliflower	-0.0454198	0.0095404	0.0810512	AFI	replication
Hyperlipidemia	Pizza/calzone/lasagna_AND_Brussel sprouts/cauliflower	-0.0162289	0.430874	0.69876	AFI	replication
Diabetes	Pizza/calzone/lasagna_AND_Brussel sprouts/cauliflower	-0.0174602	0.318362	0.606268	AFI	replication
Stroke	Pizza/calzone/lasagna_AND_Brussel sprouts/cauliflower	0.00300262	0.863682	0.949168	AFI	replication
SBP	Pizza/calzone/lasagna_AND_White potatoes	-0.0156137	0.372164	0.650818	AFI	replication
DBP	Pizza/calzone/lasagna_AND_White potatoes	-0.00743762	0.670818	0.85218	AFI	replication
Hypertension	Pizza/calzone/lasagna_AND_White potatoes	-0.0428336	0.0145123	0.108174	AFI	replication
Hyperlipidemia	Pizza/calzone/lasagna_AND_White potatoes	0.0180723	0.380287	0.657349	AFI	replication
Diabetes	Pizza/calzone/lasagna_AND_White potatoes	-0.00631282	0.718289	0.878416	AFI	replication
Stroke	Pizza/calzone/lasagna_AND_White potatoes	0.00114779	0.947672	0.983034	AFI	replication
SBP	Pizza/calzone/lasagna_AND_Sweet potatoes/yams	-0.00538655	0.758188	0.899704	AFI	replication
DBP	Pizza/calzone/lasagna_AND_Sweet potatoes/yams	0.015983	0.361034	0.642581	AFI	replication
Hypertension	Pizza/calzone/lasagna_AND_Sweet potatoes/yams	-0.0418136	0.0170295	0.120169	AFI	replication
Hyperlipidemia	Pizza/calzone/lasagna_AND_Sweet potatoes/yams	-0.0462221	0.0247989	0.153062	AFI	replication
Diabetes	Pizza/calzone/lasagna_AND_Sweet potatoes/yams	-0.0392422	0.0248746	0.153453	AFI	replication
Stroke	Pizza/calzone/lasagna_AND_Sweet potatoes/yams	0.0131247	0.452957	0.713053	AFI	replication
SBP	Pizza/calzone/lasagna_AND_Tomatoes	-0.0182093	0.297965	0.589039	AFI	replication
DBP	Pizza/calzone/lasagna_AND_Tomatoes	-0.0416933	0.0171451	0.120683	AFI	replication
Hypertension	Pizza/calzone/lasagna_AND_Tomatoes	-0.0222427	0.204488	0.497855	AFI	replication
Hyperlipidemia	Pizza/calzone/lasagna_AND_Tomatoes	0.0230525	0.263053	0.558132	AFI	replication
Diabetes	Pizza/calzone/lasagna_AND_Tomatoes	0.0172223	0.324999	0.613267	AFI	replication
Stroke	Pizza/calzone/lasagna_AND_Tomatoes	-0.00994018	0.569771	0.791578	AFI	replication
SBP	Pizza/calzone/lasagna_AND_Spinach/greens	-0.0110445	0.527941	0.765748	AFI	replication
DBP	Pizza/calzone/lasagna_AND_Spinach/greens	0.00293515	0.866817	0.95002	AFI	replication
Hypertension	Pizza/calzone/lasagna_AND_Spinach/greens	-0.00484463	0.782322	0.910041	AFI	replication
Hyperlipidemia	Pizza/calzone/lasagna_AND_Spinach/greens	-0.0525003	0.0107791	0.0883274	AFI	replication
Diabetes	Pizza/calzone/lasagna_AND_Spinach/greens	0.00495606	0.777046	0.908426	AFI	replication
Stroke	Pizza/calzone/lasagna_AND_Spinach/greens	-0.00121718	0.944522	0.981967	AFI	replication
SBP	Pizza/calzone/lasagna_AND_Tossed salad	-0.0625662	0.00034659	0.00783596	AFI	replication
DBP	Pizza/calzone/lasagna_AND_Tossed salad	-0.0260168	0.137204	0.407528	AFI	replication
Hypertension	Pizza/calzone/lasagna_AND_Tossed salad	-0.0329597	0.0601563	0.256754	AFI	replication
Hyperlipidemia	Pizza/calzone/lasagna_AND_Tossed salad	-0.00817465	0.691613	0.864674	AFI	replication
Diabetes	Pizza/calzone/lasagna_AND_Tossed salad	-0.0178248	0.308583	0.597266	AFI	replication
Stroke	Pizza/calzone/lasagna_AND_Tossed salad	-0.0315383	0.0713938	0.282855	AFI	replication
SBP	Pizza/calzone/lasagna_AND_Cabbage/cole slaw/sauerkraut	-0.0318073	0.06901	0.277731	AFI	replication
DBP	Pizza/calzone/lasagna_AND_Cabbage/cole slaw/sauerkraut	-0.0155588	0.37392	0.65184	AFI	replication
Hypertension	Pizza/calzone/lasagna_AND_Cabbage/cole slaw/sauerkraut	-0.0107229	0.540772	0.773505	AFI	replication
Hyperlipidemia	Pizza/calzone/lasagna_AND_Cabbage/cole slaw/sauerkraut	-0.0299666	0.14575	0.42086	AFI	replication
Diabetes	Pizza/calzone/lasagna_AND_Cabbage/cole slaw/sauerkraut	-0.0138754	0.427813	0.696443	AFI	replication
Stroke	Pizza/calzone/lasagna_AND_Cabbage/cole slaw/sauerkraut	-0.016568	0.343426	0.627964	AFI	replication
SBP	Pizza/calzone/lasagna_AND_Hot red chili peppers	-0.0422065	0.0158562	0.115183	AFI	replication
DBP	Pizza/calzone/lasagna_AND_Hot red chili peppers	-0.0121478	0.487754	0.736839	AFI	replication
Hypertension	Pizza/calzone/lasagna_AND_Hot red chili peppers	-0.0536517	0.00220558	0.0307893	AFI	replication
Hyperlipidemia	Pizza/calzone/lasagna_AND_Hot red chili peppers	-0.0163234	0.428391	0.69677	AFI	replication
Diabetes	Pizza/calzone/lasagna_AND_Hot red chili peppers	-0.0200513	0.25204	0.549041	AFI	replication
Stroke	Pizza/calzone/lasagna_AND_Hot red chili peppers	-0.000220691	0.989936	0.996645	AFI	replication
SBP	Pizza/calzone/lasagna_AND_Other peppers	-0.0444837	0.0110437	0.0896133	AFI	replication
DBP	Pizza/calzone/lasagna_AND_Other peppers	-0.0111977	0.522615	0.762994	AFI	replication
Hypertension	Pizza/calzone/lasagna_AND_Other peppers	-0.0388204	0.0268917	0.160945	AFI	replication
Hyperlipidemia	Pizza/calzone/lasagna_AND_Other peppers	-0.00525371	0.798862	0.918911	AFI	replication
Diabetes	Pizza/calzone/lasagna_AND_Other peppers	-0.0364364	0.0374414	0.194471	AFI	replication
Stroke	Pizza/calzone/lasagna_AND_Other peppers	-0.0264887	0.130156	0.396762	AFI	replication
SBP	Pizza/calzone/lasagna_AND_Any other Vegetable	-0.0128367	0.463275	0.720878	AFI	replication
DBP	Pizza/calzone/lasagna_AND_Any other Vegetable	-0.000120114	0.994525	0.998526	AFI	replication
Hypertension	Pizza/calzone/lasagna_AND_Any other Vegetable	-0.04371	0.0126448	0.0979557	AFI	replication
Hyperlipidemia	Pizza/calzone/lasagna_AND_Any other Vegetable	-0.00168124	0.934954	0.977729	AFI	replication
Diabetes	Pizza/calzone/lasagna_AND_Any other Vegetable	-0.0129045	0.460984	0.718775	AFI	replication
Stroke	Pizza/calzone/lasagna_AND_Any other Vegetable	0.0100265	0.566543	0.789688	AFI	replication
SBP	Pizza/calzone/lasagna_AND_Beans/lentils/chickpeas	-0.0204956	0.241393	0.537481	AFI	replication
DBP	Pizza/calzone/lasagna_AND_Beans/lentils/chickpeas	0.00852715	0.626053	0.825478	AFI	replication
Hypertension	Pizza/calzone/lasagna_AND_Beans/lentils/chickpeas	-0.0673318	0.000120585	0.0033368	AFI	replication
Hyperlipidemia	Pizza/calzone/lasagna_AND_Beans/lentils/chickpeas	-0.011862	0.56472	0.788086	AFI	replication
Diabetes	Pizza/calzone/lasagna_AND_Beans/lentils/chickpeas	-0.0203618	0.244551	0.540988	AFI	replication
Stroke	Pizza/calzone/lasagna_AND_Beans/lentils/chickpeas	-0.0174496	0.318359	0.606268	AFI	replication
SBP	Pizza/calzone/lasagna_AND_Peanuts/peanut butter	-0.00475405	0.785908	0.9126	AFI	replication
DBP	Pizza/calzone/lasagna_AND_Peanuts/peanut butter	0.0309174	0.0772881	0.297335	AFI	replication
Hypertension	Pizza/calzone/lasagna_AND_Peanuts/peanut butter	-0.0277765	0.113154	0.367845	AFI	replication
Hyperlipidemia	Pizza/calzone/lasagna_AND_Peanuts/peanut butter	-0.0207293	0.314332	0.601877	AFI	replication
Diabetes	Pizza/calzone/lasagna_AND_Peanuts/peanut butter	-0.0284487	0.104052	0.353447	AFI	replication
Stroke	Pizza/calzone/lasagna_AND_Peanuts/peanut butter	0.00397141	0.820412	0.927532	AFI	replication
SBP	Pizza/calzone/lasagna_AND_Cereals: All-Bran	-0.0421267	0.0160396	0.115774	AFI	replication
DBP	Pizza/calzone/lasagna_AND_Cereals: All-Bran	-0.0180275	0.303038	0.593725	AFI	replication
Hypertension	Pizza/calzone/lasagna_AND_Cereals: All-Bran	-0.0201091	0.251476	0.548003	AFI	replication
Hyperlipidemia	Pizza/calzone/lasagna_AND_Cereals: All-Bran	-0.012419	0.546582	0.777184	AFI	replication
Diabetes	Pizza/calzone/lasagna_AND_Cereals: All-Bran	0.0120028	0.492898	0.74095	AFI	replication
Stroke	Pizza/calzone/lasagna_AND_Cereals: All-Bran	-0.00891865	0.610179	0.81582	AFI	replication
SBP	Pizza/calzone/lasagna_AND_Cereals: Total	-0.0240923	0.168659	0.452563	AFI	replication
DBP	Pizza/calzone/lasagna_AND_Cereals: Total	-0.0380187	0.0298292	0.170844	AFI	replication
Hypertension	Pizza/calzone/lasagna_AND_Cereals: Total	-0.0235548	0.179234	0.464292	AFI	replication
Hyperlipidemia	Pizza/calzone/lasagna_AND_Cereals: Total	-0.0175138	0.395386	0.669999	AFI	replication
Diabetes	Pizza/calzone/lasagna_AND_Cereals: Total	-0.0148137	0.397454	0.671662	AFI	replication
Stroke	Pizza/calzone/lasagna_AND_Cereals: Total	-0.0165543	0.344049	0.627964	AFI	replication
SBP	Pizza/calzone/lasagna_AND_All other cold cereals	-0.0276315	0.114158	0.37005	AFI	replication
DBP	Pizza/calzone/lasagna_AND_All other cold cereals	-0.00298216	0.864663	0.949742	AFI	replication
Hypertension	Pizza/calzone/lasagna_AND_All other cold cereals	-0.00891728	0.610945	0.816337	AFI	replication
Hyperlipidemia	Pizza/calzone/lasagna_AND_All other cold cereals	-0.0523184	0.0110387	0.0896133	AFI	replication
Diabetes	Pizza/calzone/lasagna_AND_All other cold cereals	0.0200309	0.252231	0.549155	AFI	replication
Stroke	Pizza/calzone/lasagna_AND_All other cold cereals	0.00602291	0.730513	0.885384	AFI	replication
SBP	Pizza/calzone/lasagna_AND_Cooked/hot cereals	-0.0177229	0.311208	0.59945	AFI	replication
DBP	Pizza/calzone/lasagna_AND_Cooked/hot cereals	-0.0021586	0.901858	0.96384	AFI	replication
Hypertension	Pizza/calzone/lasagna_AND_Cooked/hot cereals	0.00460867	0.792707	0.915509	AFI	replication
Hyperlipidemia	Pizza/calzone/lasagna_AND_Cooked/hot cereals	-0.0115706	0.574484	0.794411	AFI	replication
Diabetes	Pizza/calzone/lasagna_AND_Cooked/hot cereals	0.0561567	0.00132459	0.0216182	AFI	replication
Stroke	Pizza/calzone/lasagna_AND_Cooked/hot cereals	-0.00871282	0.618447	0.820651	AFI	replication
SBP	Pizza/calzone/lasagna_AND_White bread/rolls	0.0126354	0.470249	0.724621	AFI	replication
DBP	Pizza/calzone/lasagna_AND_White bread/rolls	-0.00768093	0.660761	0.846068	AFI	replication
Hypertension	Pizza/calzone/lasagna_AND_White bread/rolls	-0.0209187	0.232743	0.529271	AFI	replication
Hyperlipidemia	Pizza/calzone/lasagna_AND_White bread/rolls	-0.0292335	0.155868	0.435512	AFI	replication
Diabetes	Pizza/calzone/lasagna_AND_White bread/rolls	0.0209209	0.231906	0.528397	AFI	replication
Stroke	Pizza/calzone/lasagna_AND_White bread/rolls	0.000728016	0.966801	0.989697	AFI	replication
SBP	Pizza/calzone/lasagna_AND_Dark breads and rolls	-0.0256625	0.142331	0.41632	AFI	replication
DBP	Pizza/calzone/lasagna_AND_Dark breads and rolls	0.000558521	0.974535	0.991826	AFI	replication
Hypertension	Pizza/calzone/lasagna_AND_Dark breads and rolls	-0.018887	0.281228	0.574705	AFI	replication
Hyperlipidemia	Pizza/calzone/lasagna_AND_Dark breads and rolls	-0.0330059	0.109007	0.361132	AFI	replication
Diabetes	Pizza/calzone/lasagna_AND_Dark breads and rolls	-0.0221711	0.205046	0.498825	AFI	replication
Stroke	Pizza/calzone/lasagna_AND_Dark breads and rolls	-0.0388963	0.0260641	0.158441	AFI	replication
SBP	Pizza/calzone/lasagna_AND_Corn bread/muffins/tortillas	-0.0088622	0.612605	0.817592	AFI	replication
DBP	Pizza/calzone/lasagna_AND_Corn bread/muffins/tortillas	0.0185604	0.288965	0.582223	AFI	replication
Hypertension	Pizza/calzone/lasagna_AND_Corn bread/muffins/tortillas	-0.0379303	0.0304923	0.173369	AFI	replication
Hyperlipidemia	Pizza/calzone/lasagna_AND_Corn bread/muffins/tortillas	-0.0109102	0.596439	0.806978	AFI	replication
Diabetes	Pizza/calzone/lasagna_AND_Corn bread/muffins/tortillas	0.0199095	0.255336	0.551548	AFI	replication
Stroke	Pizza/calzone/lasagna_AND_Corn bread/muffins/tortillas	-0.00972127	0.578415	0.79691	AFI	replication
SBP	Pizza/calzone/lasagna_AND_Flour tortillas	-0.036904	0.0348666	0.186513	AFI	replication
DBP	Pizza/calzone/lasagna_AND_Flour tortillas	-0.0156279	0.3718	0.650818	AFI	replication
Hypertension	Pizza/calzone/lasagna_AND_Flour tortillas	-0.0791279	6.16931e-06	0.000252436	AFI	replication
Hyperlipidemia	Pizza/calzone/lasagna_AND_Flour tortillas	0.0168876	0.412403	0.683731	AFI	replication
Diabetes	Pizza/calzone/lasagna_AND_Flour tortillas	-0.0103296	0.554993	0.781089	AFI	replication
Stroke	Pizza/calzone/lasagna_AND_Flour tortillas	-0.0267245	0.126421	0.390625	AFI	replication
SBP	Pizza/calzone/lasagna_AND_Rice	-0.0228114	0.192534	0.480963	AFI	replication
DBP	Pizza/calzone/lasagna_AND_Rice	-0.00250132	0.886409	0.95816	AFI	replication
Hypertension	Pizza/calzone/lasagna_AND_Rice	-0.0295665	0.0918367	0.327768	AFI	replication
Hyperlipidemia	Pizza/calzone/lasagna_AND_Rice	-0.0405611	0.0489094	0.228745	AFI	replication
Diabetes	Pizza/calzone/lasagna_AND_Rice	-0.0562597	0.00130212	0.0214103	AFI	replication
Stroke	Pizza/calzone/lasagna_AND_Rice	-0.030425	0.0820307	0.307819	AFI	replication
SBP	Pizza/calzone/lasagna_AND_Salted Snack	-0.0554575	0.00152652	0.023624	AFI	replication
DBP	Pizza/calzone/lasagna_AND_Salted Snack	-0.00408044	0.815764	0.925916	AFI	replication
Hypertension	Pizza/calzone/lasagna_AND_Salted Snack	-0.0793894	5.84274e-06	0.000241448	AFI	replication
Hyperlipidemia	Pizza/calzone/lasagna_AND_Salted Snack	-0.0113202	0.582714	0.799085	AFI	replication
Diabetes	Pizza/calzone/lasagna_AND_Salted Snack	-0.0284912	0.103695	0.352907	AFI	replication
Stroke	Pizza/calzone/lasagna_AND_Salted Snack	-0.0253801	0.146962	0.422115	AFI	replication
SBP	Pizza/calzone/lasagna_AND_Cakes/cookies/brownies	-0.0293492	0.0932427	0.330714	AFI	replication
DBP	Pizza/calzone/lasagna_AND_Cakes/cookies/brownies	0.00414414	0.812715	0.924619	AFI	replication
Hypertension	Pizza/calzone/lasagna_AND_Cakes/cookies/brownies	-0.0941154	7.33698e-08	4.92288e-06	AFI	replication
Hyperlipidemia	Pizza/calzone/lasagna_AND_Cakes/cookies/brownies	-0.0165995	0.420128	0.690349	AFI	replication
Diabetes	Pizza/calzone/lasagna_AND_Cakes/cookies/brownies	-0.139758	9.788e-16	1.24647e-13	AFI	replication
Stroke	Pizza/calzone/lasagna_AND_Cakes/cookies/brownies	0.00170498	0.922302	0.973313	AFI	replication
SBP	Pizza/calzone/lasagna_AND_Chocolate candy and fudge	-0.0457121	0.00896038	0.0780031	AFI	replication
DBP	Pizza/calzone/lasagna_AND_Chocolate candy and fudge	-0.00717554	0.681817	0.857424	AFI	replication
Hypertension	Pizza/calzone/lasagna_AND_Chocolate candy and fudge	-0.0598082	0.000640258	0.0127847	AFI	replication
Hyperlipidemia	Pizza/calzone/lasagna_AND_Chocolate candy and fudge	-0.0240785	0.242491	0.538774	AFI	replication
Diabetes	Pizza/calzone/lasagna_AND_Chocolate candy and fudge	-0.0955025	4.52281e-08	3.10136e-06	AFI	replication
Stroke	Pizza/calzone/lasagna_AND_Chocolate candy and fudge	0.0175733	0.315015	0.602466	AFI	replication
SBP	Pizza/calzone/lasagna_AND_Hi-C/Tang/Koolaid	-0.0210872	0.228002	0.52422	AFI	replication
DBP	Pizza/calzone/lasagna_AND_Hi-C/Tang/Koolaid	0.0201243	0.250025	0.546625	AFI	replication
Hypertension	Pizza/calzone/lasagna_AND_Hi-C/Tang/Koolaid	-0.01789	0.307408	0.59686	AFI	replication
Hyperlipidemia	Pizza/calzone/lasagna_AND_Hi-C/Tang/Koolaid	-0.038088	0.0643139	0.266657	AFI	replication
Diabetes	Pizza/calzone/lasagna_AND_Hi-C/Tang/Koolaid	-0.0678661	0.00010307	0.00291682	AFI	replication
Stroke	Pizza/calzone/lasagna_AND_Hi-C/Tang/Koolaid	0.0226218	0.195712	0.484909	AFI	replication
SBP	Pizza/calzone/lasagna_AND_Diet colas/diet sodas	-0.0170018	0.331013	0.618697	AFI	replication
DBP	Pizza/calzone/lasagna_AND_Diet colas/diet sodas	-0.0402155	0.0214633	0.139149	AFI	replication
Hypertension	Pizza/calzone/lasagna_AND_Diet colas/diet sodas	0.0321349	0.0666551	0.272115	AFI	replication
Hyperlipidemia	Pizza/calzone/lasagna_AND_Diet colas/diet sodas	0.0174144	0.397774	0.672112	AFI	replication
Diabetes	Pizza/calzone/lasagna_AND_Diet colas/diet sodas	0.193148	7.50378e-29	5.90937e-26	AFI	replication
Stroke	Pizza/calzone/lasagna_AND_Diet colas/diet sodas	0.00819734	0.639161	0.83431	AFI	replication
SBP	Pizza/calzone/lasagna_AND_Regular colas and sodas	-0.0105245	0.547365	0.777412	AFI	replication
DBP	Pizza/calzone/lasagna_AND_Regular colas and sodas	0.0345846	0.0479833	0.226145	AFI	replication
Hypertension	Pizza/calzone/lasagna_AND_Regular colas and sodas	-0.066744	0.000137588	0.00372473	AFI	replication
Hyperlipidemia	Pizza/calzone/lasagna_AND_Regular colas and sodas	-0.0201032	0.328867	0.617199	AFI	replication
Diabetes	Pizza/calzone/lasagna_AND_Regular colas and sodas	-0.171365	5.69203e-23	1.54427e-20	AFI	replication
Stroke	Pizza/calzone/lasagna_AND_Regular colas and sodas	-0.0212934	0.223201	0.518628	AFI	replication
SBP	Pizza/calzone/lasagna_AND_Regular coffee	-0.0423515	0.0154676	0.113242	AFI	replication
DBP	Pizza/calzone/lasagna_AND_Regular coffee	-0.0290848	0.0964855	0.336875	AFI	replication
Hypertension	Pizza/calzone/lasagna_AND_Regular coffee	-0.0936441	8.68168e-08	5.67264e-06	AFI	replication
Hyperlipidemia	Pizza/calzone/lasagna_AND_Regular coffee	-0.00185784	0.928169	0.975532	AFI	replication
Diabetes	Pizza/calzone/lasagna_AND_Regular coffee	-0.0537412	0.00212084	0.0299752	AFI	replication
Stroke	Pizza/calzone/lasagna_AND_Regular coffee	-0.0191781	0.272847	0.566765	AFI	replication
SBP	Pizza/calzone/lasagna_AND_Regular tea	-0.0165585	0.344072	0.627964	AFI	replication
DBP	Pizza/calzone/lasagna_AND_Regular tea	0.00734388	0.674821	0.854308	AFI	replication
Hypertension	Pizza/calzone/lasagna_AND_Regular tea	-0.0649752	0.000208134	0.0052688	AFI	replication
Hyperlipidemia	Pizza/calzone/lasagna_AND_Regular tea	-0.022928	0.265743	0.560069	AFI	replication
Diabetes	Pizza/calzone/lasagna_AND_Regular tea	-0.00559135	0.749408	0.894144	AFI	replication
Stroke	Pizza/calzone/lasagna_AND_Regular tea	0.0180251	0.302806	0.593519	AFI	replication
SBP	Pizza/calzone/lasagna_AND_Beer and lite beer	0.0142042	0.417157	0.687549	AFI	replication
DBP	Pizza/calzone/lasagna_AND_Beer and lite beer	0.0319456	0.0680217	0.275263	AFI	replication
Hypertension	Pizza/calzone/lasagna_AND_Beer and lite beer	-0.036727	0.0362042	0.190886	AFI	replication
Hyperlipidemia	Pizza/calzone/lasagna_AND_Beer and lite beer	-0.0350048	0.0893065	0.323525	AFI	replication
Diabetes	Pizza/calzone/lasagna_AND_Beer and lite beer	-0.053538	0.00221542	0.0308921	AFI	replication
Stroke	Pizza/calzone/lasagna_AND_Beer and lite beer	-0.0319141	0.0681246	0.275427	AFI	replication
SBP	Pizza/calzone/lasagna_AND_Wine	-0.0476476	0.00643469	0.0638354	AFI	replication
DBP	Pizza/calzone/lasagna_AND_Wine	-0.011512	0.510622	0.754802	AFI	replication
Hypertension	Pizza/calzone/lasagna_AND_Wine	-0.061328	0.000462803	0.00995824	AFI	replication
Hyperlipidemia	Pizza/calzone/lasagna_AND_Wine	-0.048265	0.0190865	0.128631	AFI	replication
Diabetes	Pizza/calzone/lasagna_AND_Wine	-0.054091	0.00197964	0.0285288	AFI	replication
Stroke	Pizza/calzone/lasagna_AND_Wine	-0.017534	0.316024	0.603887	AFI	replication
SBP	Pizza/calzone/lasagna_AND_Hard liquor	-0.0367472	0.035675	0.189282	AFI	replication
DBP	Pizza/calzone/lasagna_AND_Hard liquor	0.0042936	0.806209	0.922579	AFI	replication
Hypertension	Pizza/calzone/lasagna_AND_Hard liquor	-0.0232931	0.183912	0.47044	AFI	replication
Hyperlipidemia	Pizza/calzone/lasagna_AND_Hard liquor	-0.0507024	0.0137829	0.104249	AFI	replication
Diabetes	Pizza/calzone/lasagna_AND_Hard liquor	-0.0603248	0.000560904	0.0117058	AFI	replication
Stroke	Pizza/calzone/lasagna_AND_Hard liquor	-0.0196306	0.26169	0.557442	AFI	replication
SBP	Pizza/calzone/lasagna_AND_Margarine	0.00637962	0.715687	0.877384	AFI	replication
DBP	Pizza/calzone/lasagna_AND_Margarine	-0.0183911	0.293757	0.585824	AFI	replication
Hypertension	Pizza/calzone/lasagna_AND_Margarine	0.0196836	0.262014	0.557819	AFI	replication
Hyperlipidemia	Pizza/calzone/lasagna_AND_Margarine	-0.00998223	0.628407	0.826664	AFI	replication
Diabetes	Pizza/calzone/lasagna_AND_Margarine	0.0603268	0.000567291	0.0117997	AFI	replication
Stroke	Pizza/calzone/lasagna_AND_Margarine	-0.00580824	0.740071	0.890221	AFI	replication
SBP	Pizza/calzone/lasagna_AND_Butter	-0.00465524	0.79041	0.914455	AFI	replication
DBP	Pizza/calzone/lasagna_AND_Butter	-0.00165343	0.924805	0.974465	AFI	replication
Hypertension	Pizza/calzone/lasagna_AND_Butter	-0.0561667	0.00136099	0.0219163	AFI	replication
Hyperlipidemia	Pizza/calzone/lasagna_AND_Butter	-0.000753717	0.970838	0.99097	AFI	replication
Diabetes	Pizza/calzone/lasagna_AND_Butter	-0.0301271	0.0854068	0.314833	AFI	replication
Stroke	Pizza/calzone/lasagna_AND_Butter	-0.01004	0.566318	0.789566	AFI	replication
SBP	Pizza/calzone/lasagna_AND_Oil/vinegar/mayonnaise	-0.021938	0.210338	0.503649	AFI	replication
DBP	Pizza/calzone/lasagna_AND_Oil/vinegar/mayonnaise	0.00375903	0.830096	0.930901	AFI	replication
Hypertension	Pizza/calzone/lasagna_AND_Oil/vinegar/mayonnaise	-0.0261823	0.13568	0.405246	AFI	replication
Hyperlipidemia	Pizza/calzone/lasagna_AND_Oil/vinegar/mayonnaise	-0.0200553	0.330842	0.618472	AFI	replication
Diabetes	Pizza/calzone/lasagna_AND_Oil/vinegar/mayonnaise	-0.0181269	0.30075	0.591782	AFI	replication
Stroke	Pizza/calzone/lasagna_AND_Oil/vinegar/mayonnaise	-0.00763791	0.66264	0.846877	AFI	replication
SBP	Pizza/calzone/lasagna_AND_Drink milk,child (5-12)	-0.0453064	0.0108357	0.0886753	AFI	replication
DBP	Pizza/calzone/lasagna_AND_Drink milk,child (5-12)	-0.00441169	0.80418	0.921453	AFI	replication
Hypertension	Pizza/calzone/lasagna_AND_Drink milk,child (5-12)	-0.0426295	0.0167416	0.118864	AFI	replication
Hyperlipidemia	Pizza/calzone/lasagna_AND_Drink milk,child (5-12)	-0.0207846	0.321296	0.609569	AFI	replication
Diabetes	Pizza/calzone/lasagna_AND_Drink milk,child (5-12)	-0.022005	0.216217	0.509612	AFI	replication
Stroke	Pizza/calzone/lasagna_AND_Drink milk,child (5-12)	-0.00738971	0.67777	0.855414	AFI	replication
SBP	Pizza/calzone/lasagna_AND_Drnk milk,teenager(13-17)	-0.0529246	0.00273364	0.0355743	AFI	replication
DBP	Pizza/calzone/lasagna_AND_Drnk milk,teenager(13-17)	-0.0112035	0.526252	0.764656	AFI	replication
Hypertension	Pizza/calzone/lasagna_AND_Drnk milk,teenager(13-17)	-0.0481713	0.00651226	0.0642092	AFI	replication
Hyperlipidemia	Pizza/calzone/lasagna_AND_Drnk milk,teenager(13-17)	-0.0311313	0.134791	0.403887	AFI	replication
Diabetes	Pizza/calzone/lasagna_AND_Drnk milk,teenager(13-17)	-0.0210806	0.233123	0.529555	AFI	replication
Stroke	Pizza/calzone/lasagna_AND_Drnk milk,teenager(13-17)	-0.011551	0.513306	0.756323	AFI	replication
SBP	Pizza/calzone/lasagna_AND_Drink milk,young adult(18-35)	-0.0369057	0.0357606	0.189475	AFI	replication
DBP	Pizza/calzone/lasagna_AND_Drink milk,young adult(18-35)	-0.0120442	0.493405	0.741476	AFI	replication
Hypertension	Pizza/calzone/lasagna_AND_Drink milk,young adult(18-35)	-0.0456532	0.00953791	0.0810512	AFI	replication
Hyperlipidemia	Pizza/calzone/lasagna_AND_Drink milk,young adult(18-35)	-0.0187452	0.365254	0.646388	AFI	replication
Diabetes	Pizza/calzone/lasagna_AND_Drink milk,young adult(18-35)	-0.0243499	0.166169	0.449066	AFI	replication
Stroke	Pizza/calzone/lasagna_AND_Drink milk,young adult(18-35)	-0.0340801	0.0524543	0.238963	AFI	replication
SBP	Pizza/calzone/lasagna_AND_Drnk milk,mid-age adult(36-65)	-0.0317049	0.0705122	0.281058	AFI	replication
DBP	Pizza/calzone/lasagna_AND_Drnk milk,mid-age adult(36-65)	-0.00571314	0.744593	0.892524	AFI	replication
Hypertension	Pizza/calzone/lasagna_AND_Drnk milk,mid-age adult(36-65)	-0.0358048	0.0415271	0.206698	AFI	replication
Hyperlipidemia	Pizza/calzone/lasagna_AND_Drnk milk,mid-age adult(36-65)	-0.0194486	0.346095	0.628792	AFI	replication
Diabetes	Pizza/calzone/lasagna_AND_Drnk milk,mid-age adult(36-65)	-0.0371103	0.0343021	0.184601	AFI	replication
Stroke	Pizza/calzone/lasagna_AND_Drnk milk,mid-age adult(36-65)	-0.0277184	0.113743	0.369281	AFI	replication
SBP	Pizza/calzone/lasagna_AND_Drink milk,older adult(over65)	0.00472501	0.869581	0.951583	AFI	replication
DBP	Pizza/calzone/lasagna_AND_Drink milk,older adult(over65)	-0.000220815	0.993878	0.998526	AFI	replication
Hypertension	Pizza/calzone/lasagna_AND_Drink milk,older adult(over65)	0.0381946	0.185002	0.471396	AFI	replication
Hyperlipidemia	Pizza/calzone/lasagna_AND_Drink milk,older adult(over65)	0.0222413	0.5085	0.753154	AFI	replication
Diabetes	Pizza/calzone/lasagna_AND_Drink milk,older adult(over65)	-0.0603068	0.0358712	0.189772	AFI	replication
Stroke	Pizza/calzone/lasagna_AND_Drink milk,older adult(over65)	0.0232642	0.418599	0.689015	AFI	replication
SBP	Cheese dishes_AND_Stew or soup with Vegetable	-0.0173548	0.321663	0.609899	AFI	replication
DBP	Cheese dishes_AND_Stew or soup with Vegetable	-0.00757046	0.665582	0.848674	AFI	replication
Hypertension	Cheese dishes_AND_Stew or soup with Vegetable	-0.0288173	0.100476	0.34582	AFI	replication
Hyperlipidemia	Cheese dishes_AND_Stew or soup with Vegetable	-0.0249383	0.226469	0.522619	AFI	replication
Diabetes	Cheese dishes_AND_Stew or soup with Vegetable	-0.0292809	0.0945114	0.333004	AFI	replication
Stroke	Cheese dishes_AND_Stew or soup with Vegetable	-0.0198735	0.256197	0.552503	AFI	replication
SBP	Cheese dishes_AND_Spaghetti/pasta w/ tomato sauce	-0.0092835	0.595869	0.806731	AFI	replication
DBP	Cheese dishes_AND_Spaghetti/pasta w/ tomato sauce	0.0115289	0.510197	0.754414	AFI	replication
Hypertension	Cheese dishes_AND_Spaghetti/pasta w/ tomato sauce	-0.0413766	0.018274	0.125514	AFI	replication
Hyperlipidemia	Cheese dishes_AND_Spaghetti/pasta w/ tomato sauce	-0.0595218	0.00384324	0.0443796	AFI	replication
Diabetes	Cheese dishes_AND_Spaghetti/pasta w/ tomato sauce	-0.0138962	0.427332	0.696049	AFI	replication
Stroke	Cheese dishes_AND_Spaghetti/pasta w/ tomato sauce	0.00661252	0.705482	0.872117	AFI	replication
SBP	Cheese dishes_AND_Bacon/sausage/processed meats	-0.00837714	0.632193	0.829592	AFI	replication
DBP	Cheese dishes_AND_Bacon/sausage/processed meats	0.00031385	0.985695	0.995143	AFI	replication
Hypertension	Cheese dishes_AND_Bacon/sausage/processed meats	-0.0178137	0.309699	0.598202	AFI	replication
Hyperlipidemia	Cheese dishes_AND_Bacon/sausage/processed meats	-0.0254029	0.217541	0.511056	AFI	replication
Diabetes	Cheese dishes_AND_Bacon/sausage/processed meats	-0.00692678	0.692318	0.864878	AFI	replication
Stroke	Cheese dishes_AND_Bacon/sausage/processed meats	0.0133649	0.444869	0.709213	AFI	replication
SBP	Cheese dishes_AND_Liver and other organ meats	0.00928815	0.595741	0.806645	AFI	replication
DBP	Cheese dishes_AND_Liver and other organ meats	0.00787395	0.652938	0.841618	AFI	replication
Hypertension	Cheese dishes_AND_Liver and other organ meats	-0.0188185	0.283346	0.576485	AFI	replication
Hyperlipidemia	Cheese dishes_AND_Liver and other organ meats	-0.0615572	0.00278592	0.0359062	AFI	replication
Diabetes	Cheese dishes_AND_Liver and other organ meats	-0.0152548	0.383621	0.659721	AFI	replication
Stroke	Cheese dishes_AND_Liver and other organ meats	0.0183291	0.29487	0.586637	AFI	replication
SBP	Cheese dishes_AND_Beef	-0.0249709	0.15372	0.431882	AFI	replication
DBP	Cheese dishes_AND_Beef	-0.0262089	0.134385	0.403347	AFI	replication
Hypertension	Cheese dishes_AND_Beef	-0.0461674	0.0084598	0.0749495	AFI	replication
Hyperlipidemia	Cheese dishes_AND_Beef	0.00591092	0.774297	0.90709	AFI	replication
Diabetes	Cheese dishes_AND_Beef	-0.00763577	0.662778	0.846965	AFI	replication
Stroke	Cheese dishes_AND_Beef	-0.0115477	0.50931	0.753448	AFI	replication
SBP	Cheese dishes_AND_Pork and ham	-0.00866377	0.620532	0.821978	AFI	replication
DBP	Cheese dishes_AND_Pork and ham	-0.00681774	0.696876	0.867687	AFI	replication
Hypertension	Cheese dishes_AND_Pork and ham	-0.0422592	0.0159024	0.115251	AFI	replication
Hyperlipidemia	Cheese dishes_AND_Pork and ham	-0.0412982	0.0448961	0.216538	AFI	replication
Diabetes	Cheese dishes_AND_Pork and ham	-0.0255017	0.145035	0.419885	AFI	replication
Stroke	Cheese dishes_AND_Pork and ham	-0.0220477	0.207439	0.501372	AFI	replication
SBP	Cheese dishes_AND_Shrimp/clams	-0.000953189	0.956588	0.986888	AFI	replication
DBP	Cheese dishes_AND_Shrimp/clams	0.00126965	0.942206	0.981257	AFI	replication
Hypertension	Cheese dishes_AND_Shrimp/clams	-0.00785698	0.654283	0.842407	AFI	replication
Hyperlipidemia	Cheese dishes_AND_Shrimp/clams	-0.0578209	0.00499418	0.0538303	AFI	replication
Diabetes	Cheese dishes_AND_Shrimp/clams	-0.0238238	0.173655	0.457605	AFI	replication
Stroke	Cheese dishes_AND_Shrimp/clams	-0.0177588	0.31023	0.598495	AFI	replication
SBP	Cheese dishes_AND_Fish	-0.0170992	0.328695	0.617079	AFI	replication
DBP	Cheese dishes_AND_Fish	0.000746139	0.966011	0.989322	AFI	replication
Hypertension	Cheese dishes_AND_Fish	0.0121255	0.489421	0.738309	AFI	replication
Hyperlipidemia	Cheese dishes_AND_Fish	-0.0888242	1.57695e-05	0.000573772	AFI	replication
Diabetes	Cheese dishes_AND_Fish	-0.0356599	0.041633	0.206698	AFI	replication
Stroke	Cheese dishes_AND_Fish	-0.0187215	0.284653	0.577732	AFI	replication
SBP	Cheese dishes_AND_Chicken and turkey	-0.0106149	0.544115	0.775974	AFI	replication
DBP	Cheese dishes_AND_Chicken and turkey	-0.0128737	0.461986	0.719798	AFI	replication
Hypertension	Cheese dishes_AND_Chicken and turkey	0.0145543	0.406491	0.678754	AFI	replication
Hyperlipidemia	Cheese dishes_AND_Chicken and turkey	-0.0462434	0.0247021	0.152745	AFI	replication
Diabetes	Cheese dishes_AND_Chicken and turkey	0.00227703	0.896487	0.962182	AFI	replication
Stroke	Cheese dishes_AND_Chicken and turkey	0.0109743	0.530379	0.767098	AFI	replication
SBP	Cheese dishes_AND_Eggs	-0.00528824	0.762573	0.901308	AFI	replication
DBP	Cheese dishes_AND_Eggs	0.00727228	0.67786	0.855414	AFI	replication
Hypertension	Cheese dishes_AND_Eggs	-0.0206075	0.239985	0.535972	AFI	replication
Hyperlipidemia	Cheese dishes_AND_Eggs	-0.0363755	0.0774565	0.297696	AFI	replication
Diabetes	Cheese dishes_AND_Eggs	0.050172	0.00413673	0.0466363	AFI	replication
Stroke	Cheese dishes_AND_Eggs	-0.00308803	0.859908	0.946797	AFI	replication
SBP	Cheese dishes_AND_Orange juice	0.0200737	0.251363	0.547908	AFI	replication
DBP	Cheese dishes_AND_Orange juice	0.010627	0.543781	0.775974	AFI	replication
Hypertension	Cheese dishes_AND_Orange juice	0.048662	0.0054957	0.0573464	AFI	replication
Hyperlipidemia	Cheese dishes_AND_Orange juice	-0.0426301	0.0384179	0.197632	AFI	replication
Diabetes	Cheese dishes_AND_Orange juice	0.0222491	0.203664	0.497013	AFI	replication
Stroke	Cheese dishes_AND_Orange juice	0.0126645	0.46909	0.723758	AFI	replication
SBP	Cheese dishes_AND_Other fruit juices	-0.0051919	0.766842	0.904127	AFI	replication
DBP	Cheese dishes_AND_Other fruit juices	0.00793899	0.650311	0.840553	AFI	replication
Hypertension	Cheese dishes_AND_Other fruit juices	-0.00639673	0.715418	0.877227	AFI	replication
Hyperlipidemia	Cheese dishes_AND_Other fruit juices	-0.0148586	0.471081	0.725186	AFI	replication
Diabetes	Cheese dishes_AND_Other fruit juices	-0.0173396	0.322087	0.610239	AFI	replication
Stroke	Cheese dishes_AND_Other fruit juices	-0.0131419	0.452711	0.713053	AFI	replication
SBP	Cheese dishes_AND_Citrus Fruit	-0.00917136	0.600206	0.809411	AFI	replication
DBP	Cheese dishes_AND_Citrus Fruit	-0.00310427	0.859222	0.946349	AFI	replication
Hypertension	Cheese dishes_AND_Citrus Fruit	-0.0252985	0.149014	0.42582	AFI	replication
Hyperlipidemia	Cheese dishes_AND_Citrus Fruit	-0.048009	0.0197069	0.131309	AFI	replication
Diabetes	Cheese dishes_AND_Citrus Fruit	-0.00485319	0.781556	0.909531	AFI	replication
Stroke	Cheese dishes_AND_Citrus Fruit	-0.0403349	0.0210594	0.137459	AFI	replication
SBP	Cheese dishes_AND_Melons	-0.0398265	0.0228418	0.145219	AFI	replication
DBP	Cheese dishes_AND_Melons	-0.0132911	0.447733	0.709756	AFI	replication
Hypertension	Cheese dishes_AND_Melons	-0.0228929	0.191768	0.48035	AFI	replication
Hyperlipidemia	Cheese dishes_AND_Melons	-0.0352976	0.0865262	0.317201	AFI	replication
Diabetes	Cheese dishes_AND_Melons	-0.0201659	0.249337	0.545715	AFI	replication
Stroke	Cheese dishes_AND_Melons	-0.00414079	0.81292	0.924708	AFI	replication
SBP	Cheese dishes_AND_Peaches/nectarines	-0.0295143	0.0917622	0.32776	AFI	replication
DBP	Cheese dishes_AND_Peaches/nectarines	-0.00803328	0.646389	0.838439	AFI	replication
Hypertension	Cheese dishes_AND_Peaches/nectarines	-0.0437566	0.0125775	0.097921	AFI	replication
Hyperlipidemia	Cheese dishes_AND_Peaches/nectarines	-0.0337001	0.101902	0.348944	AFI	replication
Diabetes	Cheese dishes_AND_Peaches/nectarines	-0.0157885	0.367199	0.647537	AFI	replication
Stroke	Cheese dishes_AND_Peaches/nectarines	-0.00649822	0.710383	0.874498	AFI	replication
SBP	Cheese dishes_AND_Any other Fruit	-0.0307916	0.0785923	0.300684	AFI	replication
DBP	Cheese dishes_AND_Any other Fruit	-0.0181971	0.298733	0.589809	AFI	replication
Hypertension	Cheese dishes_AND_Any other Fruit	-0.0132064	0.451606	0.712281	AFI	replication
Hyperlipidemia	Cheese dishes_AND_Any other Fruit	-0.0439605	0.0329059	0.18091	AFI	replication
Diabetes	Cheese dishes_AND_Any other Fruit	-0.00503545	0.773707	0.906824	AFI	replication
Stroke	Cheese dishes_AND_Any other Fruit	0.00241261	0.890361	0.959828	AFI	replication
SBP	Cheese dishes_AND_Carrots	-0.0426743	0.0147599	0.109449	AFI	replication
DBP	Cheese dishes_AND_Carrots	-0.0342868	0.0501856	0.232097	AFI	replication
Hypertension	Cheese dishes_AND_Carrots	-0.0487604	0.0054228	0.0567757	AFI	replication
Hyperlipidemia	Cheese dishes_AND_Carrots	-0.048295	0.0190885	0.128631	AFI	replication
Diabetes	Cheese dishes_AND_Carrots	-0.0062859	0.719645	0.878979	AFI	replication
Stroke	Cheese dishes_AND_Carrots	-0.00721649	0.680101	0.856301	AFI	replication
SBP	Cheese dishes_AND_Broccoli	-0.0105166	0.548157	0.77769	AFI	replication
DBP	Cheese dishes_AND_Broccoli	-0.0305704	0.0808568	0.305231	AFI	replication
Hypertension	Cheese dishes_AND_Broccoli	-0.0110239	0.52985	0.766848	AFI	replication
Hyperlipidemia	Cheese dishes_AND_Broccoli	-0.049909	0.0154258	0.113084	AFI	replication
Diabetes	Cheese dishes_AND_Broccoli	-0.0189609	0.278979	0.573063	AFI	replication
Stroke	Cheese dishes_AND_Broccoli	-0.0209875	0.230494	0.527211	AFI	replication
SBP	Cheese dishes_AND_Brussel sprouts/cauliflower	-0.00198994	0.909505	0.966834	AFI	replication
DBP	Cheese dishes_AND_Brussel sprouts/cauliflower	-0.029667	0.0901429	0.324891	AFI	replication
Hypertension	Cheese dishes_AND_Brussel sprouts/cauliflower	-0.0240002	0.171214	0.455536	AFI	replication
Hyperlipidemia	Cheese dishes_AND_Brussel sprouts/cauliflower	-0.0442181	0.0318573	0.177967	AFI	replication
Diabetes	Cheese dishes_AND_Brussel sprouts/cauliflower	-0.0257475	0.14138	0.415354	AFI	replication
Stroke	Cheese dishes_AND_Brussel sprouts/cauliflower	-4.18605e-05	0.998091	0.999426	AFI	replication
SBP	Cheese dishes_AND_White potatoes	-0.00312316	0.858416	0.945546	AFI	replication
DBP	Cheese dishes_AND_White potatoes	-0.00254183	0.884582	0.957549	AFI	replication
Hypertension	Cheese dishes_AND_White potatoes	-0.0296823	0.0905712	0.325577	AFI	replication
Hyperlipidemia	Cheese dishes_AND_White potatoes	0.010362	0.615098	0.818644	AFI	replication
Diabetes	Cheese dishes_AND_White potatoes	-0.0111076	0.525839	0.764412	AFI	replication
Stroke	Cheese dishes_AND_White potatoes	0.000804378	0.963337	0.988571	AFI	replication
SBP	Cheese dishes_AND_Sweet potatoes/yams	0.014815	0.397412	0.671662	AFI	replication
DBP	Cheese dishes_AND_Sweet potatoes/yams	0.0301584	0.0849381	0.313969	AFI	replication
Hypertension	Cheese dishes_AND_Sweet potatoes/yams	-0.0242017	0.167646	0.451397	AFI	replication
Hyperlipidemia	Cheese dishes_AND_Sweet potatoes/yams	-0.0681411	0.000934391	0.0168029	AFI	replication
Diabetes	Cheese dishes_AND_Sweet potatoes/yams	-0.0420892	0.0161831	0.116139	AFI	replication
Stroke	Cheese dishes_AND_Sweet potatoes/yams	0.00813899	0.641855	0.836154	AFI	replication
SBP	Cheese dishes_AND_Tomatoes	-0.00957151	0.584571	0.799851	AFI	replication
DBP	Cheese dishes_AND_Tomatoes	-0.0356786	0.0415261	0.206698	AFI	replication
Hypertension	Cheese dishes_AND_Tomatoes	-0.0141731	0.419107	0.689488	AFI	replication
Hyperlipidemia	Cheese dishes_AND_Tomatoes	0.0144428	0.483398	0.7333	AFI	replication
Diabetes	Cheese dishes_AND_Tomatoes	0.014488	0.407983	0.679972	AFI	replication
Stroke	Cheese dishes_AND_Tomatoes	-0.0135866	0.437492	0.703595	AFI	replication
SBP	Cheese dishes_AND_Spinach/greens	0.0150562	0.389843	0.66565	AFI	replication
DBP	Cheese dishes_AND_Spinach/greens	0.0186514	0.28683	0.580426	AFI	replication
Hypertension	Cheese dishes_AND_Spinach/greens	0.0095051	0.587983	0.80162	AFI	replication
Hyperlipidemia	Cheese dishes_AND_Spinach/greens	-0.0594526	0.0038922	0.0445695	AFI	replication
Diabetes	Cheese dishes_AND_Spinach/greens	-0.00563294	0.747719	0.892981	AFI	replication
Stroke	Cheese dishes_AND_Spinach/greens	9.11505e-05	0.995845	0.998806	AFI	replication
SBP	Cheese dishes_AND_Tossed salad	-0.0577229	0.000972836	0.0172457	AFI	replication
DBP	Cheese dishes_AND_Tossed salad	-0.0219185	0.210815	0.504344	AFI	replication
Hypertension	Cheese dishes_AND_Tossed salad	-0.0291803	0.0963142	0.336623	AFI	replication
Hyperlipidemia	Cheese dishes_AND_Tossed salad	-0.0195636	0.342634	0.627726	AFI	replication
Diabetes	Cheese dishes_AND_Tossed salad	-0.0238133	0.173977	0.457776	AFI	replication
Stroke	Cheese dishes_AND_Tossed salad	-0.0343391	0.0497663	0.230912	AFI	replication
SBP	Cheese dishes_AND_Cabbage/cole slaw/sauerkraut	0.00797117	0.648888	0.839875	AFI	replication
DBP	Cheese dishes_AND_Cabbage/cole slaw/sauerkraut	-0.01031	0.555985	0.781204	AFI	replication
Hypertension	Cheese dishes_AND_Cabbage/cole slaw/sauerkraut	-0.00313737	0.85806	0.945487	AFI	replication
Hyperlipidemia	Cheese dishes_AND_Cabbage/cole slaw/sauerkraut	-0.0448763	0.0293929	0.169171	AFI	replication
Diabetes	Cheese dishes_AND_Cabbage/cole slaw/sauerkraut	-0.014565	0.405497	0.677826	AFI	replication
Stroke	Cheese dishes_AND_Cabbage/cole slaw/sauerkraut	-0.0125031	0.47491	0.728118	AFI	replication
SBP	Cheese dishes_AND_Hot red chili peppers	0.00470794	0.788093	0.913387	AFI	replication
DBP	Cheese dishes_AND_Hot red chili peppers	0.0169513	0.333193	0.620727	AFI	replication
Hypertension	Cheese dishes_AND_Hot red chili peppers	-0.0149782	0.393394	0.668212	AFI	replication
Hyperlipidemia	Cheese dishes_AND_Hot red chili peppers	-0.0266855	0.195572	0.48477	AFI	replication
Diabetes	Cheese dishes_AND_Hot red chili peppers	-0.0161358	0.356975	0.639083	AFI	replication
Stroke	Cheese dishes_AND_Hot red chili peppers	0.00256528	0.883507	0.956983	AFI	replication
SBP	Cheese dishes_AND_Other peppers	-0.0218971	0.211401	0.504534	AFI	replication
DBP	Cheese dishes_AND_Other peppers	0.000477962	0.978244	0.992317	AFI	replication
Hypertension	Cheese dishes_AND_Other peppers	-0.0236607	0.177752	0.462348	AFI	replication
Hyperlipidemia	Cheese dishes_AND_Other peppers	-0.013175	0.522969	0.762994	AFI	replication
Diabetes	Cheese dishes_AND_Other peppers	-0.027489	0.11671	0.374736	AFI	replication
Stroke	Cheese dishes_AND_Other peppers	-0.0216457	0.216481	0.509944	AFI	replication
SBP	Cheese dishes_AND_Any other Vegetable	-0.000493458	0.977521	0.99193	AFI	replication
DBP	Cheese dishes_AND_Any other Vegetable	0.00627819	0.720015	0.878988	AFI	replication
Hypertension	Cheese dishes_AND_Any other Vegetable	-0.0338035	0.0539915	0.242091	AFI	replication
Hyperlipidemia	Cheese dishes_AND_Any other Vegetable	-0.00960427	0.641186	0.835719	AFI	replication
Diabetes	Cheese dishes_AND_Any other Vegetable	-0.0111591	0.524051	0.763769	AFI	replication
Stroke	Cheese dishes_AND_Any other Vegetable	0.00599902	0.731817	0.886072	AFI	replication
SBP	Cheese dishes_AND_Beans/lentils/chickpeas	-0.00692958	0.692245	0.864878	AFI	replication
DBP	Cheese dishes_AND_Beans/lentils/chickpeas	0.016494	0.346177	0.628792	AFI	replication
Hypertension	Cheese dishes_AND_Beans/lentils/chickpeas	-0.0531585	0.00242606	0.0327285	AFI	replication
Hyperlipidemia	Cheese dishes_AND_Beans/lentils/chickpeas	-0.0164046	0.425999	0.695309	AFI	replication
Diabetes	Cheese dishes_AND_Beans/lentils/chickpeas	-0.0259484	0.1383	0.409779	AFI	replication
Stroke	Cheese dishes_AND_Beans/lentils/chickpeas	-0.0193929	0.267731	0.562196	AFI	replication
SBP	Cheese dishes_AND_Peanuts/peanut butter	0.00753877	0.66685	0.849299	AFI	replication
DBP	Cheese dishes_AND_Peanuts/peanut butter	0.0303234	0.0833404	0.310618	AFI	replication
Hypertension	Cheese dishes_AND_Peanuts/peanut butter	-0.0173226	0.323528	0.612412	AFI	replication
Hyperlipidemia	Cheese dishes_AND_Peanuts/peanut butter	-0.0394058	0.0558211	0.245867	AFI	replication
Diabetes	Cheese dishes_AND_Peanuts/peanut butter	-0.0298959	0.0877852	0.320058	AFI	replication
Stroke	Cheese dishes_AND_Peanuts/peanut butter	-0.000611239	0.972145	0.991147	AFI	replication
SBP	Cheese dishes_AND_Cereals: All-Bran	0.0143533	0.41243	0.683731	AFI	replication
DBP	Cheese dishes_AND_Cereals: All-Bran	-0.00494468	0.777711	0.908799	AFI	replication
Hypertension	Cheese dishes_AND_Cereals: All-Bran	0.0125605	0.474106	0.727153	AFI	replication
Hyperlipidemia	Cheese dishes_AND_Cereals: All-Bran	-0.047729	0.0204882	0.135144	AFI	replication
Diabetes	Cheese dishes_AND_Cereals: All-Bran	0.0152371	0.384319	0.660006	AFI	replication
Stroke	Cheese dishes_AND_Cereals: All-Bran	0.00408561	0.815451	0.925868	AFI	replication
SBP	Cheese dishes_AND_Cereals: Total	0.0439992	0.0119634	0.0947505	AFI	replication
DBP	Cheese dishes_AND_Cereals: Total	-0.0234624	0.18041	0.465768	AFI	replication
Hypertension	Cheese dishes_AND_Cereals: Total	0.023454	0.18137	0.466755	AFI	replication
Hyperlipidemia	Cheese dishes_AND_Cereals: Total	-0.049647	0.0159748	0.115507	AFI	replication
Diabetes	Cheese dishes_AND_Cereals: Total	-0.00475752	0.785948	0.9126	AFI	replication
Stroke	Cheese dishes_AND_Cereals: Total	0.00654019	0.708726	0.874069	AFI	replication
SBP	Cheese dishes_AND_All other cold cereals	-0.0137837	0.431014	0.69876	AFI	replication
DBP	Cheese dishes_AND_All other cold cereals	0.00433867	0.804275	0.921453	AFI	replication
Hypertension	Cheese dishes_AND_All other cold cereals	0.000510166	0.976796	0.991826	AFI	replication
Hyperlipidemia	Cheese dishes_AND_All other cold cereals	-0.0529111	0.010193	0.0850687	AFI	replication
Diabetes	Cheese dishes_AND_All other cold cereals	0.0160274	0.35992	0.641498	AFI	replication
Stroke	Cheese dishes_AND_All other cold cereals	0.00965625	0.581017	0.798052	AFI	replication
SBP	Cheese dishes_AND_Cooked/hot cereals	0.00678967	0.698238	0.868448	AFI	replication
DBP	Cheese dishes_AND_Cooked/hot cereals	0.014363	0.412184	0.683504	AFI	replication
Hypertension	Cheese dishes_AND_Cooked/hot cereals	0.0209067	0.233443	0.529799	AFI	replication
Hyperlipidemia	Cheese dishes_AND_Cooked/hot cereals	-0.0330265	0.109087	0.361132	AFI	replication
Diabetes	Cheese dishes_AND_Cooked/hot cereals	0.0365466	0.0368685	0.193003	AFI	replication
Stroke	Cheese dishes_AND_Cooked/hot cereals	-0.0120851	0.489935	0.738745	AFI	replication
SBP	Cheese dishes_AND_White bread/rolls	0.0212029	0.225887	0.522049	AFI	replication
DBP	Cheese dishes_AND_White bread/rolls	-0.00562597	0.748021	0.893159	AFI	replication
Hypertension	Cheese dishes_AND_White bread/rolls	-0.0163642	0.350874	0.633523	AFI	replication
Hyperlipidemia	Cheese dishes_AND_White bread/rolls	-0.035239	0.0872515	0.318392	AFI	replication
Diabetes	Cheese dishes_AND_White bread/rolls	0.0214766	0.220021	0.5144	AFI	replication
Stroke	Cheese dishes_AND_White bread/rolls	0.000103843	0.995266	0.998627	AFI	replication
SBP	Cheese dishes_AND_Dark breads and rolls	-0.0162969	0.351826	0.634506	AFI	replication
DBP	Cheese dishes_AND_Dark breads and rolls	0.00555493	0.751023	0.894607	AFI	replication
Hypertension	Cheese dishes_AND_Dark breads and rolls	-0.0107259	0.540844	0.773517	AFI	replication
Hyperlipidemia	Cheese dishes_AND_Dark breads and rolls	-0.0388421	0.0593685	0.254786	AFI	replication
Diabetes	Cheese dishes_AND_Dark breads and rolls	-0.0277681	0.112655	0.366965	AFI	replication
Stroke	Cheese dishes_AND_Dark breads and rolls	-0.0316892	0.0700482	0.280373	AFI	replication
SBP	Cheese dishes_AND_Corn bread/muffins/tortillas	0.0220604	0.207734	0.501455	AFI	replication
DBP	Cheese dishes_AND_Corn bread/muffins/tortillas	0.0200976	0.251164	0.547898	AFI	replication
Hypertension	Cheese dishes_AND_Corn bread/muffins/tortillas	-0.018585	0.289513	0.582761	AFI	replication
Hyperlipidemia	Cheese dishes_AND_Corn bread/muffins/tortillas	-0.0300295	0.145076	0.419885	AFI	replication
Diabetes	Cheese dishes_AND_Corn bread/muffins/tortillas	0.0140819	0.421395	0.691793	AFI	replication
Stroke	Cheese dishes_AND_Corn bread/muffins/tortillas	-0.0103355	0.554887	0.781089	AFI	replication
SBP	Cheese dishes_AND_Flour tortillas	0.00187863	0.914548	0.969656	AFI	replication
DBP	Cheese dishes_AND_Flour tortillas	0.0012137	0.94474	0.981967	AFI	replication
Hypertension	Cheese dishes_AND_Flour tortillas	-0.0462275	0.00837458	0.0744407	AFI	replication
Hyperlipidemia	Cheese dishes_AND_Flour tortillas	-0.0195171	0.343679	0.627964	AFI	replication
Diabetes	Cheese dishes_AND_Flour tortillas	-0.0149848	0.392095	0.667741	AFI	replication
Stroke	Cheese dishes_AND_Flour tortillas	-0.0146315	0.403069	0.676347	AFI	replication
SBP	Cheese dishes_AND_Rice	-0.000911247	0.958515	0.986888	AFI	replication
DBP	Cheese dishes_AND_Rice	0.0144485	0.409552	0.680769	AFI	replication
Hypertension	Cheese dishes_AND_Rice	-0.013713	0.434653	0.701467	AFI	replication
Hyperlipidemia	Cheese dishes_AND_Rice	-0.0556187	0.00692744	0.0667848	AFI	replication
Diabetes	Cheese dishes_AND_Rice	-0.059829	0.000631353	0.0126677	AFI	replication
Stroke	Cheese dishes_AND_Rice	-0.0335823	0.0550586	0.244118	AFI	replication
SBP	Cheese dishes_AND_Salted Snack	-0.0357876	0.0410313	0.205318	AFI	replication
DBP	Cheese dishes_AND_Salted Snack	-0.00683554	0.696477	0.867642	AFI	replication
Hypertension	Cheese dishes_AND_Salted Snack	-0.0649105	0.000214549	0.00535069	AFI	replication
Hyperlipidemia	Cheese dishes_AND_Salted Snack	-0.0249749	0.225592	0.521738	AFI	replication
Diabetes	Cheese dishes_AND_Salted Snack	-0.0232102	0.185276	0.471759	AFI	replication
Stroke	Cheese dishes_AND_Salted Snack	-0.0194118	0.267632	0.562108	AFI	replication
SBP	Cheese dishes_AND_Cakes/cookies/brownies	-0.0227634	0.193268	0.482219	AFI	replication
DBP	Cheese dishes_AND_Cakes/cookies/brownies	0.00777199	0.656995	0.843853	AFI	replication
Hypertension	Cheese dishes_AND_Cakes/cookies/brownies	-0.0863619	8.03558e-07	4.24933e-05	AFI	replication
Hyperlipidemia	Cheese dishes_AND_Cakes/cookies/brownies	-0.0289272	0.160161	0.441824	AFI	replication
Diabetes	Cheese dishes_AND_Cakes/cookies/brownies	-0.134632	1.09678e-14	1.27924e-12	AFI	replication
Stroke	Cheese dishes_AND_Cakes/cookies/brownies	0.00303516	0.86224	0.948443	AFI	replication
SBP	Cheese dishes_AND_Chocolate candy and fudge	-0.0106267	0.543916	0.775974	AFI	replication
DBP	Cheese dishes_AND_Chocolate candy and fudge	0.0088111	0.614873	0.81864	AFI	replication
Hypertension	Cheese dishes_AND_Chocolate candy and fudge	-0.0291227	0.0968707	0.337576	AFI	replication
Hyperlipidemia	Cheese dishes_AND_Chocolate candy and fudge	-0.0489239	0.0175554	0.122466	AFI	replication
Diabetes	Cheese dishes_AND_Chocolate candy and fudge	-0.0862182	8.12602e-07	4.27902e-05	AFI	replication
Stroke	Cheese dishes_AND_Chocolate candy and fudge	0.0235103	0.179122	0.46417	AFI	replication
SBP	Cheese dishes_AND_Hi-C/Tang/Koolaid	0.0210233	0.229699	0.526764	AFI	replication
DBP	Cheese dishes_AND_Hi-C/Tang/Koolaid	0.0328991	0.0601556	0.256754	AFI	replication
Hypertension	Cheese dishes_AND_Hi-C/Tang/Koolaid	0.00697488	0.690877	0.864463	AFI	replication
Hyperlipidemia	Cheese dishes_AND_Hi-C/Tang/Koolaid	-0.0522834	0.0111096	0.0899726	AFI	replication
Diabetes	Cheese dishes_AND_Hi-C/Tang/Koolaid	-0.0583601	0.000849102	0.0158161	AFI	replication
Stroke	Cheese dishes_AND_Hi-C/Tang/Koolaid	0.0220896	0.206716	0.500644	AFI	replication
SBP	Cheese dishes_AND_Diet colas/diet sodas	0.00594101	0.734273	0.887198	AFI	replication
DBP	Cheese dishes_AND_Diet colas/diet sodas	-0.0255232	0.144758	0.419705	AFI	replication
Hypertension	Cheese dishes_AND_Diet colas/diet sodas	0.0386221	0.0275855	0.163237	AFI	replication
Hyperlipidemia	Cheese dishes_AND_Diet colas/diet sodas	0.00586454	0.775928	0.90812	AFI	replication
Diabetes	Cheese dishes_AND_Diet colas/diet sodas	0.185208	1.3634e-26	7.73421e-24	AFI	replication
Stroke	Cheese dishes_AND_Diet colas/diet sodas	0.0101872	0.560339	0.785028	AFI	replication
SBP	Cheese dishes_AND_Regular colas and sodas	0.00423674	0.808725	0.923226	AFI	replication
DBP	Cheese dishes_AND_Regular colas and sodas	0.044382	0.0111915	0.0904172	AFI	replication
Hypertension	Cheese dishes_AND_Regular colas and sodas	-0.0364553	0.0375769	0.194713	AFI	replication
Hyperlipidemia	Cheese dishes_AND_Regular colas and sodas	-0.0194537	0.344942	0.628633	AFI	replication
Diabetes	Cheese dishes_AND_Regular colas and sodas	-0.149094	1.07902e-17	1.58426e-15	AFI	replication
Stroke	Cheese dishes_AND_Regular colas and sodas	-0.0181489	0.299496	0.590569	AFI	replication
SBP	Cheese dishes_AND_Regular coffee	-0.0291407	0.0959992	0.336159	AFI	replication
DBP	Cheese dishes_AND_Regular coffee	-0.0246681	0.158899	0.439314	AFI	replication
Hypertension	Cheese dishes_AND_Regular coffee	-0.0843374	1.46875e-06	7.13227e-05	AFI	replication
Hyperlipidemia	Cheese dishes_AND_Regular coffee	-0.0155409	0.450958	0.711822	AFI	replication
Diabetes	Cheese dishes_AND_Regular coffee	-0.0537302	0.00213876	0.0301601	AFI	replication
Stroke	Cheese dishes_AND_Regular coffee	-0.0180757	0.301672	0.592588	AFI	replication
SBP	Cheese dishes_AND_Regular tea	0.00987365	0.572886	0.79352	AFI	replication
DBP	Cheese dishes_AND_Regular tea	0.0163757	0.349796	0.632124	AFI	replication
Hypertension	Cheese dishes_AND_Regular tea	-0.046715	0.00773102	0.0712604	AFI	replication
Hyperlipidemia	Cheese dishes_AND_Regular tea	-0.0380731	0.0646449	0.2674	AFI	replication
Diabetes	Cheese dishes_AND_Regular tea	-0.00634597	0.717122	0.878022	AFI	replication
Stroke	Cheese dishes_AND_Regular tea	0.0220301	0.208151	0.501491	AFI	replication
SBP	Cheese dishes_AND_Beer and lite beer	0.0451232	0.00996361	0.0836782	AFI	replication
DBP	Cheese dishes_AND_Beer and lite beer	0.0521798	0.00288091	0.0365384	AFI	replication
Hypertension	Cheese dishes_AND_Beer and lite beer	-0.0217632	0.214911	0.50826	AFI	replication
Hyperlipidemia	Cheese dishes_AND_Beer and lite beer	-0.0610806	0.00302353	0.0376177	AFI	replication
Diabetes	Cheese dishes_AND_Beer and lite beer	-0.050047	0.00426054	0.0475595	AFI	replication
Stroke	Cheese dishes_AND_Beer and lite beer	-0.0259674	0.138012	0.409244	AFI	replication
SBP	Cheese dishes_AND_Wine	-0.00290432	0.868244	0.951082	AFI	replication
DBP	Cheese dishes_AND_Wine	0.0056959	0.744959	0.892524	AFI	replication
Hypertension	Cheese dishes_AND_Wine	-0.0324775	0.0640479	0.266122	AFI	replication
Hyperlipidemia	Cheese dishes_AND_Wine	-0.0838088	4.64167e-05	0.00146471	AFI	replication
Diabetes	Cheese dishes_AND_Wine	-0.0537768	0.0021164	0.0299463	AFI	replication
Stroke	Cheese dishes_AND_Wine	-0.00919617	0.59922	0.809044	AFI	replication
SBP	Cheese dishes_AND_Hard liquor	0.0108315	0.536178	0.770112	AFI	replication
DBP	Cheese dishes_AND_Hard liquor	0.0280178	0.109565	0.361984	AFI	replication
Hypertension	Cheese dishes_AND_Hard liquor	-0.001718	0.921985	0.973219	AFI	replication
Hyperlipidemia	Cheese dishes_AND_Hard liquor	-0.0755113	0.000243225	0.00589407	AFI	replication
Diabetes	Cheese dishes_AND_Hard liquor	-0.0608038	0.000510546	0.0108361	AFI	replication
Stroke	Cheese dishes_AND_Hard liquor	-0.0137621	0.431665	0.699271	AFI	replication
SBP	Cheese dishes_AND_Margarine	0.0149991	0.392079	0.667741	AFI	replication
DBP	Cheese dishes_AND_Margarine	-0.0133151	0.447471	0.70974	AFI	replication
Hypertension	Cheese dishes_AND_Margarine	0.0244434	0.163897	0.446796	AFI	replication
Hyperlipidemia	Cheese dishes_AND_Margarine	-0.0176169	0.393213	0.668212	AFI	replication
Diabetes	Cheese dishes_AND_Margarine	0.0525324	0.0027091	0.0353656	AFI	replication
Stroke	Cheese dishes_AND_Margarine	-0.00385459	0.825845	0.92902	AFI	replication
SBP	Cheese dishes_AND_Butter	0.0201292	0.25071	0.547483	AFI	replication
DBP	Cheese dishes_AND_Butter	0.00999045	0.56871	0.791249	AFI	replication
Hypertension	Cheese dishes_AND_Butter	-0.0207327	0.237719	0.533883	AFI	replication
Hyperlipidemia	Cheese dishes_AND_Butter	-0.0236915	0.250651	0.547448	AFI	replication
Diabetes	Cheese dishes_AND_Butter	-0.0235279	0.179463	0.464482	AFI	replication
Stroke	Cheese dishes_AND_Butter	0.00261948	0.881137	0.956177	AFI	replication
SBP	Cheese dishes_AND_Oil/vinegar/mayonnaise	-0.00903415	0.606223	0.813163	AFI	replication
DBP	Cheese dishes_AND_Oil/vinegar/mayonnaise	0.0109755	0.531214	0.767098	AFI	replication
Hypertension	Cheese dishes_AND_Oil/vinegar/mayonnaise	-0.017216	0.326888	0.615015	AFI	replication
Hyperlipidemia	Cheese dishes_AND_Oil/vinegar/mayonnaise	-0.0223167	0.279416	0.573538	AFI	replication
Diabetes	Cheese dishes_AND_Oil/vinegar/mayonnaise	-0.0191071	0.275658	0.569484	AFI	replication
Stroke	Cheese dishes_AND_Oil/vinegar/mayonnaise	-0.0131175	0.453964	0.714075	AFI	replication
SBP	Cheese dishes_AND_Drink milk,child (5-12)	0.00409337	0.818137	0.92695	AFI	replication
DBP	Cheese dishes_AND_Drink milk,child (5-12)	0.0180017	0.311946	0.60023	AFI	replication
Hypertension	Cheese dishes_AND_Drink milk,child (5-12)	-0.0220164	0.217075	0.510668	AFI	replication
Hyperlipidemia	Cheese dishes_AND_Drink milk,child (5-12)	-0.0414221	0.0481163	0.226515	AFI	replication
Diabetes	Cheese dishes_AND_Drink milk,child (5-12)	-0.0126527	0.477361	0.729366	AFI	replication
Stroke	Cheese dishes_AND_Drink milk,child (5-12)	0.00989564	0.578166	0.796729	AFI	replication
SBP	Cheese dishes_AND_Drnk milk,teenager(13-17)	-0.00495752	0.779257	0.90893	AFI	replication
DBP	Cheese dishes_AND_Drnk milk,teenager(13-17)	0.0133418	0.450711	0.711822	AFI	replication
Hypertension	Cheese dishes_AND_Drnk milk,teenager(13-17)	-0.028139	0.112346	0.366939	AFI	replication
Hyperlipidemia	Cheese dishes_AND_Drnk milk,teenager(13-17)	-0.0541391	0.00929881	0.080026	AFI	replication
Diabetes	Cheese dishes_AND_Drnk milk,teenager(13-17)	-0.0167049	0.345054	0.628649	AFI	replication
Stroke	Cheese dishes_AND_Drnk milk,teenager(13-17)	0.00366408	0.835835	0.934363	AFI	replication
SBP	Cheese dishes_AND_Drink milk,young adult(18-35)	0.01122	0.523645	0.763624	AFI	replication
DBP	Cheese dishes_AND_Drink milk,young adult(18-35)	0.0233805	0.183892	0.47044	AFI	replication
Hypertension	Cheese dishes_AND_Drink milk,young adult(18-35)	-0.0233449	0.185447	0.472034	AFI	replication
Hyperlipidemia	Cheese dishes_AND_Drink milk,young adult(18-35)	-0.0433978	0.0360796	0.190656	AFI	replication
Diabetes	Cheese dishes_AND_Drink milk,young adult(18-35)	-0.0188423	0.2843	0.577732	AFI	replication
Stroke	Cheese dishes_AND_Drink milk,young adult(18-35)	-0.0122384	0.486528	0.735717	AFI	replication
SBP	Cheese dishes_AND_Drnk milk,mid-age adult(36-65)	0.000654518	0.970242	0.990967	AFI	replication
DBP	Cheese dishes_AND_Drnk milk,mid-age adult(36-65)	0.0200009	0.254326	0.550388	AFI	replication
Hypertension	Cheese dishes_AND_Drnk milk,mid-age adult(36-65)	-0.0263259	0.134268	0.403192	AFI	replication
Hyperlipidemia	Cheese dishes_AND_Drnk milk,mid-age adult(36-65)	-0.0505239	0.0143679	0.107695	AFI	replication
Diabetes	Cheese dishes_AND_Drnk milk,mid-age adult(36-65)	-0.0278324	0.112706	0.366965	AFI	replication
Stroke	Cheese dishes_AND_Drnk milk,mid-age adult(36-65)	-0.0141506	0.419775	0.690223	AFI	replication
SBP	Cheese dishes_AND_Drink milk,older adult(over65)	-0.00691732	0.810195	0.923705	AFI	replication
DBP	Cheese dishes_AND_Drink milk,older adult(over65)	-0.00254367	0.929625	0.975935	AFI	replication
Hypertension	Cheese dishes_AND_Drink milk,older adult(over65)	0.000103699	0.997132	0.999146	AFI	replication
Hyperlipidemia	Cheese dishes_AND_Drink milk,older adult(over65)	-0.018978	0.57287	0.79352	AFI	replication
Diabetes	Cheese dishes_AND_Drink milk,older adult(over65)	-0.0388315	0.177237	0.46181	AFI	replication
Stroke	Cheese dishes_AND_Drink milk,older adult(over65)	-0.00775483	0.787648	0.913387	AFI	replication
SBP	Stew or soup with Vegetable_AND_Spaghetti/pasta w/ tomato sauce	-0.0231449	0.185773	0.472477	AFI	replication
DBP	Stew or soup with Vegetable_AND_Spaghetti/pasta w/ tomato sauce	-0.00618304	0.7238	0.88111	AFI	replication
Hypertension	Stew or soup with Vegetable_AND_Spaghetti/pasta w/ tomato sauce	-0.0268146	0.126017	0.389859	AFI	replication
Hyperlipidemia	Stew or soup with Vegetable_AND_Spaghetti/pasta w/ tomato sauce	-0.0232705	0.258564	0.5554	AFI	replication
Diabetes	Stew or soup with Vegetable_AND_Spaghetti/pasta w/ tomato sauce	-0.0186891	0.285413	0.578614	AFI	replication
Stroke	Stew or soup with Vegetable_AND_Spaghetti/pasta w/ tomato sauce	-0.0138932	0.426864	0.695829	AFI	replication
SBP	Stew or soup with Vegetable_AND_Bacon/sausage/processed meats	-0.0151078	0.387784	0.663325	AFI	replication
DBP	Stew or soup with Vegetable_AND_Bacon/sausage/processed meats	-0.0157228	0.36883	0.649132	AFI	replication
Hypertension	Stew or soup with Vegetable_AND_Bacon/sausage/processed meats	-0.0167579	0.339035	0.624512	AFI	replication
Hyperlipidemia	Stew or soup with Vegetable_AND_Bacon/sausage/processed meats	-0.00615448	0.76512	0.90295	AFI	replication
Diabetes	Stew or soup with Vegetable_AND_Bacon/sausage/processed meats	-0.010759	0.538601	0.772259	AFI	replication
Stroke	Stew or soup with Vegetable_AND_Bacon/sausage/processed meats	-0.00475855	0.785518	0.912356	AFI	replication
SBP	Stew or soup with Vegetable_AND_Liver and other organ meats	-0.0149983	0.391379	0.667543	AFI	replication
DBP	Stew or soup with Vegetable_AND_Liver and other organ meats	-0.00392128	0.822721	0.928015	AFI	replication
Hypertension	Stew or soup with Vegetable_AND_Liver and other organ meats	-0.0159476	0.363054	0.6445	AFI	replication
Hyperlipidemia	Stew or soup with Vegetable_AND_Liver and other organ meats	-0.010497	0.610272	0.81582	AFI	replication
Diabetes	Stew or soup with Vegetable_AND_Liver and other organ meats	-0.0196949	0.260421	0.556872	AFI	replication
Stroke	Stew or soup with Vegetable_AND_Liver and other organ meats	-0.0101341	0.562325	0.786598	AFI	replication
SBP	Stew or soup with Vegetable_AND_Beef	-0.0298044	0.0884185	0.321147	AFI	replication
DBP	Stew or soup with Vegetable_AND_Beef	-0.0321371	0.0662192	0.270778	AFI	replication
Hypertension	Stew or soup with Vegetable_AND_Beef	-0.0424444	0.0154313	0.113084	AFI	replication
Hyperlipidemia	Stew or soup with Vegetable_AND_Beef	0.0216324	0.29371	0.585824	AFI	replication
Diabetes	Stew or soup with Vegetable_AND_Beef	-0.00683316	0.69618	0.867566	AFI	replication
Stroke	Stew or soup with Vegetable_AND_Beef	-0.0257635	0.140646	0.414367	AFI	replication
SBP	Stew or soup with Vegetable_AND_Pork and ham	-0.0168141	0.336381	0.622604	AFI	replication
DBP	Stew or soup with Vegetable_AND_Pork and ham	-0.0186565	0.28618	0.579897	AFI	replication
Hypertension	Stew or soup with Vegetable_AND_Pork and ham	-0.0298969	0.0879688	0.320166	AFI	replication
Hyperlipidemia	Stew or soup with Vegetable_AND_Pork and ham	0.0062958	0.759841	0.900723	AFI	replication
Diabetes	Stew or soup with Vegetable_AND_Pork and ham	-0.0244944	0.161406	0.443885	AFI	replication
Stroke	Stew or soup with Vegetable_AND_Pork and ham	-0.0348054	0.0464406	0.221576	AFI	replication
SBP	Stew or soup with Vegetable_AND_Shrimp/clams	-0.0183956	0.293345	0.585657	AFI	replication
DBP	Stew or soup with Vegetable_AND_Shrimp/clams	-0.0179312	0.305777	0.595614	AFI	replication
Hypertension	Stew or soup with Vegetable_AND_Shrimp/clams	-0.0137567	0.432905	0.700189	AFI	replication
Hyperlipidemia	Stew or soup with Vegetable_AND_Shrimp/clams	-0.00954346	0.6433	0.836736	AFI	replication
Diabetes	Stew or soup with Vegetable_AND_Shrimp/clams	-0.0241458	0.167847	0.451644	AFI	replication
Stroke	Stew or soup with Vegetable_AND_Shrimp/clams	-0.0351488	0.0445174	0.215591	AFI	replication
SBP	Stew or soup with Vegetable_AND_Fish	-0.0303868	0.0824626	0.308939	AFI	replication
DBP	Stew or soup with Vegetable_AND_Fish	-0.0200124	0.252888	0.549592	AFI	replication
Hypertension	Stew or soup with Vegetable_AND_Fish	0.00644638	0.71318	0.875859	AFI	replication
Hyperlipidemia	Stew or soup with Vegetable_AND_Fish	-0.0530256	0.0100303	0.0840685	AFI	replication
Diabetes	Stew or soup with Vegetable_AND_Fish	-0.0224621	0.199368	0.490289	AFI	replication
Stroke	Stew or soup with Vegetable_AND_Fish	-0.0258285	0.139768	0.412755	AFI	replication
SBP	Stew or soup with Vegetable_AND_Chicken and turkey	-0.0247188	0.157536	0.438031	AFI	replication
DBP	Stew or soup with Vegetable_AND_Chicken and turkey	-0.0251843	0.14992	0.426586	AFI	replication
Hypertension	Stew or soup with Vegetable_AND_Chicken and turkey	0.0122817	0.483437	0.7333	AFI	replication
Hyperlipidemia	Stew or soup with Vegetable_AND_Chicken and turkey	-0.0270397	0.189141	0.476382	AFI	replication
Diabetes	Stew or soup with Vegetable_AND_Chicken and turkey	8.51853e-05	0.996115	0.998879	AFI	replication
Stroke	Stew or soup with Vegetable_AND_Chicken and turkey	-0.00124413	0.94327	0.981582	AFI	replication
SBP	Stew or soup with Vegetable_AND_Eggs	-0.0086374	0.621543	0.822395	AFI	replication
DBP	Stew or soup with Vegetable_AND_Eggs	0.0016353	0.925547	0.974708	AFI	replication
Hypertension	Stew or soup with Vegetable_AND_Eggs	-0.0177157	0.312222	0.600481	AFI	replication
Hyperlipidemia	Stew or soup with Vegetable_AND_Eggs	-0.000617361	0.976097	0.991826	AFI	replication
Diabetes	Stew or soup with Vegetable_AND_Eggs	0.0355578	0.0420953	0.208389	AFI	replication
Stroke	Stew or soup with Vegetable_AND_Eggs	-0.0177568	0.309912	0.598345	AFI	replication
SBP	Stew or soup with Vegetable_AND_Orange juice	0.00483051	0.782453	0.910041	AFI	replication
DBP	Stew or soup with Vegetable_AND_Orange juice	0.00121749	0.944525	0.981967	AFI	replication
Hypertension	Stew or soup with Vegetable_AND_Orange juice	0.0371006	0.0342382	0.184496	AFI	replication
Hyperlipidemia	Stew or soup with Vegetable_AND_Orange juice	-0.0226725	0.270905	0.56632	AFI	replication
Diabetes	Stew or soup with Vegetable_AND_Orange juice	0.0220999	0.206505	0.500644	AFI	replication
Stroke	Stew or soup with Vegetable_AND_Orange juice	0.00387907	0.82444	0.928611	AFI	replication
SBP	Stew or soup with Vegetable_AND_Other fruit juices	-0.0246681	0.158581	0.439122	AFI	replication
DBP	Stew or soup with Vegetable_AND_Other fruit juices	-0.01494	0.393295	0.668212	AFI	replication
Hypertension	Stew or soup with Vegetable_AND_Other fruit juices	-0.014868	0.396449	0.670873	AFI	replication
Hyperlipidemia	Stew or soup with Vegetable_AND_Other fruit juices	-0.000712932	0.972404	0.991147	AFI	replication
Diabetes	Stew or soup with Vegetable_AND_Other fruit juices	-0.0279901	0.109698	0.362177	AFI	replication
Stroke	Stew or soup with Vegetable_AND_Other fruit juices	-0.0195333	0.264062	0.558842	AFI	replication
SBP	Stew or soup with Vegetable_AND_Citrus Fruit	-0.0185056	0.290024	0.583226	AFI	replication
DBP	Stew or soup with Vegetable_AND_Citrus Fruit	-0.0157091	0.369175	0.64914	AFI	replication
Hypertension	Stew or soup with Vegetable_AND_Citrus Fruit	-0.0208559	0.234006	0.530498	AFI	replication
Hyperlipidemia	Stew or soup with Vegetable_AND_Citrus Fruit	-0.0164495	0.424438	0.69398	AFI	replication
Diabetes	Stew or soup with Vegetable_AND_Citrus Fruit	-0.00641661	0.713776	0.876191	AFI	replication
Stroke	Stew or soup with Vegetable_AND_Citrus Fruit	-0.0415458	0.0174389	0.122063	AFI	replication
SBP	Stew or soup with Vegetable_AND_Melons	-0.0495153	0.00463012	0.0507767	AFI	replication
DBP	Stew or soup with Vegetable_AND_Melons	-0.0166839	0.340357	0.626035	AFI	replication
Hypertension	Stew or soup with Vegetable_AND_Melons	-0.0233831	0.182223	0.468124	AFI	replication
Hyperlipidemia	Stew or soup with Vegetable_AND_Melons	-0.0121082	0.556582	0.781432	AFI	replication
Diabetes	Stew or soup with Vegetable_AND_Melons	-0.0138898	0.427334	0.696049	AFI	replication
Stroke	Stew or soup with Vegetable_AND_Melons	-0.0187971	0.282418	0.575666	AFI	replication
SBP	Stew or soup with Vegetable_AND_Peaches/nectarines	-0.0248057	0.156271	0.436253	AFI	replication
DBP	Stew or soup with Vegetable_AND_Peaches/nectarines	-0.0302291	0.0840675	0.311879	AFI	replication
Hypertension	Stew or soup with Vegetable_AND_Peaches/nectarines	-0.0266965	0.127811	0.393265	AFI	replication
Hyperlipidemia	Stew or soup with Vegetable_AND_Peaches/nectarines	-0.0108796	0.597471	0.807936	AFI	replication
Diabetes	Stew or soup with Vegetable_AND_Peaches/nectarines	-0.00572897	0.743417	0.892247	AFI	replication
Stroke	Stew or soup with Vegetable_AND_Peaches/nectarines	-0.00140242	0.936096	0.978268	AFI	replication
SBP	Stew or soup with Vegetable_AND_Any other Fruit	-0.0396367	0.0234782	0.148509	AFI	replication
DBP	Stew or soup with Vegetable_AND_Any other Fruit	-0.0252416	0.149244	0.426217	AFI	replication
Hypertension	Stew or soup with Vegetable_AND_Any other Fruit	-0.0184525	0.292668	0.585001	AFI	replication
Hyperlipidemia	Stew or soup with Vegetable_AND_Any other Fruit	-0.0324767	0.115036	0.371834	AFI	replication
Diabetes	Stew or soup with Vegetable_AND_Any other Fruit	-0.00369495	0.832823	0.932499	AFI	replication
Stroke	Stew or soup with Vegetable_AND_Any other Fruit	-0.00391482	0.822928	0.928077	AFI	replication
SBP	Stew or soup with Vegetable_AND_Carrots	-0.0507077	0.00374774	0.043712	AFI	replication
DBP	Stew or soup with Vegetable_AND_Carrots	-0.0357996	0.0408088	0.204536	AFI	replication
Hypertension	Stew or soup with Vegetable_AND_Carrots	-0.0419944	0.0166071	0.118365	AFI	replication
Hyperlipidemia	Stew or soup with Vegetable_AND_Carrots	-0.0306303	0.13728	0.407528	AFI	replication
Diabetes	Stew or soup with Vegetable_AND_Carrots	-0.00846928	0.628556	0.826769	AFI	replication
Stroke	Stew or soup with Vegetable_AND_Carrots	-0.015546	0.374241	0.652217	AFI	replication
SBP	Stew or soup with Vegetable_AND_Broccoli	-0.0331822	0.0579823	0.251431	AFI	replication
DBP	Stew or soup with Vegetable_AND_Broccoli	-0.0395081	0.0239973	0.15039	AFI	replication
Hypertension	Stew or soup with Vegetable_AND_Broccoli	-0.0134155	0.444406	0.708687	AFI	replication
Hyperlipidemia	Stew or soup with Vegetable_AND_Broccoli	-0.0286504	0.164558	0.447623	AFI	replication
Diabetes	Stew or soup with Vegetable_AND_Broccoli	-0.0139835	0.424506	0.69398	AFI	replication
Stroke	Stew or soup with Vegetable_AND_Broccoli	-0.0161992	0.354573	0.636976	AFI	replication
SBP	Stew or soup with Vegetable_AND_Brussel sprouts/cauliflower	-0.0301184	0.0852095	0.314527	AFI	replication
DBP	Stew or soup with Vegetable_AND_Brussel sprouts/cauliflower	-0.0294428	0.092502	0.329177	AFI	replication
Hypertension	Stew or soup with Vegetable_AND_Brussel sprouts/cauliflower	-0.0208199	0.235101	0.531436	AFI	replication
Hyperlipidemia	Stew or soup with Vegetable_AND_Brussel sprouts/cauliflower	-0.0119258	0.562876	0.786727	AFI	replication
Diabetes	Stew or soup with Vegetable_AND_Brussel sprouts/cauliflower	-0.0190862	0.275521	0.569484	AFI	replication
Stroke	Stew or soup with Vegetable_AND_Brussel sprouts/cauliflower	-0.00976574	0.576678	0.79555	AFI	replication
SBP	Stew or soup with Vegetable_AND_White potatoes	-0.0191188	0.274553	0.568904	AFI	replication
DBP	Stew or soup with Vegetable_AND_White potatoes	-0.0161587	0.355851	0.638434	AFI	replication
Hypertension	Stew or soup with Vegetable_AND_White potatoes	-0.0280159	0.110026	0.362784	AFI	replication
Hyperlipidemia	Stew or soup with Vegetable_AND_White potatoes	0.0163327	0.427931	0.696443	AFI	replication
Diabetes	Stew or soup with Vegetable_AND_White potatoes	-0.0132201	0.450024	0.711736	AFI	replication
Stroke	Stew or soup with Vegetable_AND_White potatoes	-0.00726701	0.677801	0.855414	AFI	replication
SBP	Stew or soup with Vegetable_AND_Sweet potatoes/yams	0.000687396	0.968666	0.989762	AFI	replication
DBP	Stew or soup with Vegetable_AND_Sweet potatoes/yams	-0.00123501	0.943745	0.981822	AFI	replication
Hypertension	Stew or soup with Vegetable_AND_Sweet potatoes/yams	-0.0146588	0.403128	0.676347	AFI	replication
Hyperlipidemia	Stew or soup with Vegetable_AND_Sweet potatoes/yams	-0.0231241	0.261776	0.557502	AFI	replication
Diabetes	Stew or soup with Vegetable_AND_Sweet potatoes/yams	-0.0229056	0.190568	0.478336	AFI	replication
Stroke	Stew or soup with Vegetable_AND_Sweet potatoes/yams	-0.00893581	0.609437	0.815484	AFI	replication
SBP	Stew or soup with Vegetable_AND_Tomatoes	-0.0174653	0.31822	0.606268	AFI	replication
DBP	Stew or soup with Vegetable_AND_Tomatoes	-0.0331287	0.0583106	0.252067	AFI	replication
Hypertension	Stew or soup with Vegetable_AND_Tomatoes	-0.0194303	0.267764	0.562196	AFI	replication
Hyperlipidemia	Stew or soup with Vegetable_AND_Tomatoes	0.0259432	0.207912	0.501482	AFI	replication
Diabetes	Stew or soup with Vegetable_AND_Tomatoes	0.00565702	0.746528	0.892524	AFI	replication
Stroke	Stew or soup with Vegetable_AND_Tomatoes	-0.0205043	0.241048	0.537192	AFI	replication
SBP	Stew or soup with Vegetable_AND_Spinach/greens	-0.00268214	0.878222	0.954778	AFI	replication
DBP	Stew or soup with Vegetable_AND_Spinach/greens	0.00326774	0.851937	0.942986	AFI	replication
Hypertension	Stew or soup with Vegetable_AND_Spinach/greens	0.00483703	0.78272	0.910207	AFI	replication
Hyperlipidemia	Stew or soup with Vegetable_AND_Spinach/greens	-0.0323312	0.116673	0.374736	AFI	replication
Diabetes	Stew or soup with Vegetable_AND_Spinach/greens	0.00387647	0.824767	0.928812	AFI	replication
Stroke	Stew or soup with Vegetable_AND_Spinach/greens	-0.0135466	0.438771	0.704611	AFI	replication
SBP	Stew or soup with Vegetable_AND_Tossed salad	-0.0579271	0.000928039	0.0167369	AFI	replication
DBP	Stew or soup with Vegetable_AND_Tossed salad	-0.0254459	0.146103	0.421197	AFI	replication
Hypertension	Stew or soup with Vegetable_AND_Tossed salad	-0.0306194	0.080837	0.305231	AFI	replication
Hyperlipidemia	Stew or soup with Vegetable_AND_Tossed salad	-0.00394693	0.848151	0.941085	AFI	replication
Diabetes	Stew or soup with Vegetable_AND_Tossed salad	-0.0229658	0.189608	0.476983	AFI	replication
Stroke	Stew or soup with Vegetable_AND_Tossed salad	-0.0314848	0.0719187	0.283854	AFI	replication
SBP	Stew or soup with Vegetable_AND_Cabbage/cole slaw/sauerkraut	-0.0253296	0.147768	0.423651	AFI	replication
DBP	Stew or soup with Vegetable_AND_Cabbage/cole slaw/sauerkraut	-0.0115551	0.509169	0.753448	AFI	replication
Hypertension	Stew or soup with Vegetable_AND_Cabbage/cole slaw/sauerkraut	-0.00199702	0.909338	0.966738	AFI	replication
Hyperlipidemia	Stew or soup with Vegetable_AND_Cabbage/cole slaw/sauerkraut	-0.0181588	0.378312	0.65597	AFI	replication
Diabetes	Stew or soup with Vegetable_AND_Cabbage/cole slaw/sauerkraut	-0.00999091	0.568159	0.790834	AFI	replication
Stroke	Stew or soup with Vegetable_AND_Cabbage/cole slaw/sauerkraut	-0.0273886	0.117376	0.37599	AFI	replication
SBP	Stew or soup with Vegetable_AND_Hot red chili peppers	-0.00927417	0.596295	0.806957	AFI	replication
DBP	Stew or soup with Vegetable_AND_Hot red chili peppers	0.00147961	0.932659	0.977262	AFI	replication
Hypertension	Stew or soup with Vegetable_AND_Hot red chili peppers	-0.0241388	0.168754	0.452622	AFI	replication
Hyperlipidemia	Stew or soup with Vegetable_AND_Hot red chili peppers	0.0107613	0.601693	0.81059	AFI	replication
Diabetes	Stew or soup with Vegetable_AND_Hot red chili peppers	-0.0166009	0.343059	0.627933	AFI	replication
Stroke	Stew or soup with Vegetable_AND_Hot red chili peppers	-0.0171144	0.328042	0.616563	AFI	replication
SBP	Stew or soup with Vegetable_AND_Other peppers	-0.0263721	0.132093	0.399737	AFI	replication
DBP	Stew or soup with Vegetable_AND_Other peppers	-0.00726355	0.678411	0.855414	AFI	replication
Hypertension	Stew or soup with Vegetable_AND_Other peppers	-0.0220391	0.209153	0.50274	AFI	replication
Hyperlipidemia	Stew or soup with Vegetable_AND_Other peppers	0.0171528	0.405501	0.677826	AFI	replication
Diabetes	Stew or soup with Vegetable_AND_Other peppers	-0.026656	0.128039	0.393675	AFI	replication
Stroke	Stew or soup with Vegetable_AND_Other peppers	-0.039865	0.0227311	0.144884	AFI	replication
SBP	Stew or soup with Vegetable_AND_Any other Vegetable	-0.0169258	0.333548	0.621111	AFI	replication
DBP	Stew or soup with Vegetable_AND_Any other Vegetable	-0.00756659	0.665598	0.848674	AFI	replication
Hypertension	Stew or soup with Vegetable_AND_Any other Vegetable	-0.0333943	0.0568524	0.247996	AFI	replication
Hyperlipidemia	Stew or soup with Vegetable_AND_Any other Vegetable	0.00473358	0.818295	0.927035	AFI	replication
Diabetes	Stew or soup with Vegetable_AND_Any other Vegetable	-0.0239653	0.170982	0.455335	AFI	replication
Stroke	Stew or soup with Vegetable_AND_Any other Vegetable	-0.0053015	0.76189	0.90124	AFI	replication
SBP	Stew or soup with Vegetable_AND_Beans/lentils/chickpeas	-0.00739655	0.67253	0.853225	AFI	replication
DBP	Stew or soup with Vegetable_AND_Beans/lentils/chickpeas	0.000606809	0.972342	0.991147	AFI	replication
Hypertension	Stew or soup with Vegetable_AND_Beans/lentils/chickpeas	-0.0485413	0.00560605	0.058061	AFI	replication
Hyperlipidemia	Stew or soup with Vegetable_AND_Beans/lentils/chickpeas	0.000228818	0.991139	0.997231	AFI	replication
Diabetes	Stew or soup with Vegetable_AND_Beans/lentils/chickpeas	-0.0244648	0.162106	0.444901	AFI	replication
Stroke	Stew or soup with Vegetable_AND_Beans/lentils/chickpeas	-0.0255427	0.144143	0.418837	AFI	replication
SBP	Stew or soup with Vegetable_AND_Peanuts/peanut butter	-0.00384514	0.826134	0.929178	AFI	replication
DBP	Stew or soup with Vegetable_AND_Peanuts/peanut butter	0.0165198	0.345351	0.628649	AFI	replication
Hypertension	Stew or soup with Vegetable_AND_Peanuts/peanut butter	-0.0218748	0.212286	0.505163	AFI	replication
Hyperlipidemia	Stew or soup with Vegetable_AND_Peanuts/peanut butter	-0.014194	0.490966	0.739432	AFI	replication
Diabetes	Stew or soup with Vegetable_AND_Peanuts/peanut butter	-0.0173671	0.321172	0.609524	AFI	replication
Stroke	Stew or soup with Vegetable_AND_Peanuts/peanut butter	-0.0146485	0.402451	0.676169	AFI	replication
SBP	Stew or soup with Vegetable_AND_Cereals: All-Bran	-0.022931	0.190145	0.477755	AFI	replication
DBP	Stew or soup with Vegetable_AND_Cereals: All-Bran	-0.00554564	0.751426	0.894913	AFI	replication
Hypertension	Stew or soup with Vegetable_AND_Cereals: All-Bran	-0.00368994	0.833374	0.932949	AFI	replication
Hyperlipidemia	Stew or soup with Vegetable_AND_Cereals: All-Bran	-0.00170195	0.934168	0.977645	AFI	replication
Diabetes	Stew or soup with Vegetable_AND_Cereals: All-Bran	0.00351948	0.840677	0.936838	AFI	replication
Stroke	Stew or soup with Vegetable_AND_Cereals: All-Bran	-0.0281032	0.108162	0.360185	AFI	replication
SBP	Stew or soup with Vegetable_AND_Cereals: Total	-0.0140124	0.423476	0.693286	AFI	replication
DBP	Stew or soup with Vegetable_AND_Cereals: Total	-0.0167539	0.338631	0.624315	AFI	replication
Hypertension	Stew or soup with Vegetable_AND_Cereals: Total	0.000690195	0.968616	0.989762	AFI	replication
Hyperlipidemia	Stew or soup with Vegetable_AND_Cereals: Total	-0.0135537	0.510822	0.754981	AFI	replication
Diabetes	Stew or soup with Vegetable_AND_Cereals: Total	-0.0205705	0.240037	0.535993	AFI	replication
Stroke	Stew or soup with Vegetable_AND_Cereals: Total	-0.0317918	0.0691884	0.278264	AFI	replication
SBP	Stew or soup with Vegetable_AND_All other cold cereals	-0.02642	0.130979	0.39791	AFI	replication
DBP	Stew or soup with Vegetable_AND_All other cold cereals	-0.0109277	0.532314	0.767818	AFI	replication
Hypertension	Stew or soup with Vegetable_AND_All other cold cereals	-0.00477616	0.78529	0.912177	AFI	replication
Hyperlipidemia	Stew or soup with Vegetable_AND_All other cold cereals	-0.0363843	0.0773215	0.297372	AFI	replication
Diabetes	Stew or soup with Vegetable_AND_All other cold cereals	0.0118415	0.498595	0.745383	AFI	replication
Stroke	Stew or soup with Vegetable_AND_All other cold cereals	-0.0029338	0.866777	0.95002	AFI	replication
SBP	Stew or soup with Vegetable_AND_Cooked/hot cereals	-0.0042477	0.808269	0.923028	AFI	replication
DBP	Stew or soup with Vegetable_AND_Cooked/hot cereals	-0.00359157	0.837459	0.935051	AFI	replication
Hypertension	Stew or soup with Vegetable_AND_Cooked/hot cereals	0.0132545	0.449821	0.711594	AFI	replication
Hyperlipidemia	Stew or soup with Vegetable_AND_Cooked/hot cereals	-0.0123478	0.549139	0.778139	AFI	replication
Diabetes	Stew or soup with Vegetable_AND_Cooked/hot cereals	0.0273539	0.118123	0.37681	AFI	replication
Stroke	Stew or soup with Vegetable_AND_Cooked/hot cereals	-0.00456067	0.794356	0.916564	AFI	replication
SBP	Stew or soup with Vegetable_AND_White bread/rolls	0.0136562	0.435287	0.701829	AFI	replication
DBP	Stew or soup with Vegetable_AND_White bread/rolls	-0.00916213	0.60074	0.809812	AFI	replication
Hypertension	Stew or soup with Vegetable_AND_White bread/rolls	-0.0169223	0.334539	0.621814	AFI	replication
Hyperlipidemia	Stew or soup with Vegetable_AND_White bread/rolls	-0.0178898	0.38542	0.661083	AFI	replication
Diabetes	Stew or soup with Vegetable_AND_White bread/rolls	0.0146088	0.404015	0.676636	AFI	replication
Stroke	Stew or soup with Vegetable_AND_White bread/rolls	-0.00818936	0.639744	0.834794	AFI	replication
SBP	Stew or soup with Vegetable_AND_Dark breads and rolls	-0.0294136	0.0927257	0.329691	AFI	replication
DBP	Stew or soup with Vegetable_AND_Dark breads and rolls	-0.0106665	0.542222	0.77478	AFI	replication
Hypertension	Stew or soup with Vegetable_AND_Dark breads and rolls	-0.0176373	0.314442	0.601877	AFI	replication
Hyperlipidemia	Stew or soup with Vegetable_AND_Dark breads and rolls	-0.0238556	0.24698	0.543367	AFI	replication
Diabetes	Stew or soup with Vegetable_AND_Dark breads and rolls	-0.0231471	0.185933	0.472477	AFI	replication
Stroke	Stew or soup with Vegetable_AND_Dark breads and rolls	-0.0331105	0.0582948	0.252067	AFI	replication
SBP	Stew or soup with Vegetable_AND_Corn bread/muffins/tortillas	0.00241089	0.890456	0.959828	AFI	replication
DBP	Stew or soup with Vegetable_AND_Corn bread/muffins/tortillas	0.00546056	0.755116	0.897424	AFI	replication
Hypertension	Stew or soup with Vegetable_AND_Corn bread/muffins/tortillas	-0.0184074	0.293925	0.585878	AFI	replication
Hyperlipidemia	Stew or soup with Vegetable_AND_Corn bread/muffins/tortillas	0.00308001	0.881197	0.956177	AFI	replication
Diabetes	Stew or soup with Vegetable_AND_Corn bread/muffins/tortillas	0.00158863	0.927699	0.975532	AFI	replication
Stroke	Stew or soup with Vegetable_AND_Corn bread/muffins/tortillas	-0.0257373	0.141233	0.415118	AFI	replication
SBP	Stew or soup with Vegetable_AND_Flour tortillas	-0.0207657	0.235317	0.531636	AFI	replication
DBP	Stew or soup with Vegetable_AND_Flour tortillas	-0.0111878	0.522663	0.762994	AFI	replication
Hypertension	Stew or soup with Vegetable_AND_Flour tortillas	-0.0472889	0.00696676	0.0669324	AFI	replication
Hyperlipidemia	Stew or soup with Vegetable_AND_Flour tortillas	0.0210585	0.306809	0.596475	AFI	replication
Diabetes	Stew or soup with Vegetable_AND_Flour tortillas	-0.0189763	0.27822	0.572323	AFI	replication
Stroke	Stew or soup with Vegetable_AND_Flour tortillas	-0.0333695	0.0563531	0.246918	AFI	replication
SBP	Stew or soup with Vegetable_AND_Rice	-0.0174682	0.318436	0.606268	AFI	replication
DBP	Stew or soup with Vegetable_AND_Rice	-0.0129293	0.46033	0.718641	AFI	replication
Hypertension	Stew or soup with Vegetable_AND_Rice	-0.0192402	0.272769	0.566765	AFI	replication
Hyperlipidemia	Stew or soup with Vegetable_AND_Rice	-0.0219492	0.286798	0.580426	AFI	replication
Diabetes	Stew or soup with Vegetable_AND_Rice	-0.0502827	0.00406597	0.0459631	AFI	replication
Stroke	Stew or soup with Vegetable_AND_Rice	-0.034058	0.0515955	0.236674	AFI	replication
SBP	Stew or soup with Vegetable_AND_Salted Snack	-0.0463232	0.00814243	0.0731082	AFI	replication
DBP	Stew or soup with Vegetable_AND_Salted Snack	-0.0188681	0.281414	0.574805	AFI	replication
Hypertension	Stew or soup with Vegetable_AND_Salted Snack	-0.0620473	0.000402033	0.00883341	AFI	replication
Hyperlipidemia	Stew or soup with Vegetable_AND_Salted Snack	-0.011607	0.573363	0.793718	AFI	replication
Diabetes	Stew or soup with Vegetable_AND_Salted Snack	-0.0177936	0.309727	0.598202	AFI	replication
Stroke	Stew or soup with Vegetable_AND_Salted Snack	-0.0362961	0.0380928	0.196608	AFI	replication
SBP	Stew or soup with Vegetable_AND_Cakes/cookies/brownies	-0.0284717	0.103507	0.352718	AFI	replication
DBP	Stew or soup with Vegetable_AND_Cakes/cookies/brownies	-0.0109017	0.533166	0.768077	AFI	replication
Hypertension	Stew or soup with Vegetable_AND_Cakes/cookies/brownies	-0.0815826	3.12192e-06	0.00014015	AFI	replication
Hyperlipidemia	Stew or soup with Vegetable_AND_Cakes/cookies/brownies	-0.00725975	0.724467	0.881384	AFI	replication
Diabetes	Stew or soup with Vegetable_AND_Cakes/cookies/brownies	-0.111192	1.82086e-10	1.55646e-08	AFI	replication
Stroke	Stew or soup with Vegetable_AND_Cakes/cookies/brownies	-0.0048783	0.780225	0.909059	AFI	replication
SBP	Stew or soup with Vegetable_AND_Chocolate candy and fudge	-0.0410545	0.018942	0.128186	AFI	replication
DBP	Stew or soup with Vegetable_AND_Chocolate candy and fudge	-0.0225694	0.197229	0.487121	AFI	replication
Hypertension	Stew or soup with Vegetable_AND_Chocolate candy and fudge	-0.0365798	0.0369289	0.193238	AFI	replication
Hyperlipidemia	Stew or soup with Vegetable_AND_Chocolate candy and fudge	-0.00735479	0.72118	0.879367	AFI	replication
Diabetes	Stew or soup with Vegetable_AND_Chocolate candy and fudge	-0.0727752	3.14154e-05	0.0010625	AFI	replication
Stroke	Stew or soup with Vegetable_AND_Chocolate candy and fudge	0.00828804	0.635664	0.832171	AFI	replication
SBP	Stew or soup with Vegetable_AND_Hi-C/Tang/Koolaid	-0.0044345	0.799922	0.919671	AFI	replication
DBP	Stew or soup with Vegetable_AND_Hi-C/Tang/Koolaid	0.0096251	0.582296	0.798976	AFI	replication
Hypertension	Stew or soup with Vegetable_AND_Hi-C/Tang/Koolaid	-0.00405943	0.816889	0.926433	AFI	replication
Hyperlipidemia	Stew or soup with Vegetable_AND_Hi-C/Tang/Koolaid	-0.0200773	0.329697	0.618089	AFI	replication
Diabetes	Stew or soup with Vegetable_AND_Hi-C/Tang/Koolaid	-0.0583815	0.0008407	0.01573	AFI	replication
Stroke	Stew or soup with Vegetable_AND_Hi-C/Tang/Koolaid	0.00449205	0.797291	0.918133	AFI	replication
SBP	Stew or soup with Vegetable_AND_Diet colas/diet sodas	-0.00833332	0.633819	0.830788	AFI	replication
DBP	Stew or soup with Vegetable_AND_Diet colas/diet sodas	-0.0292829	0.0941355	0.332337	AFI	replication
Hypertension	Stew or soup with Vegetable_AND_Diet colas/diet sodas	0.0316787	0.0706579	0.281369	AFI	replication
Hyperlipidemia	Stew or soup with Vegetable_AND_Diet colas/diet sodas	0.0197912	0.336635	0.622738	AFI	replication
Diabetes	Stew or soup with Vegetable_AND_Diet colas/diet sodas	0.174286	1.03815e-23	3.32209e-21	AFI	replication
Stroke	Stew or soup with Vegetable_AND_Diet colas/diet sodas	-0.00358673	0.837479	0.935051	AFI	replication
SBP	Stew or soup with Vegetable_AND_Regular colas and sodas	-0.0107529	0.538769	0.77241	AFI	replication
DBP	Stew or soup with Vegetable_AND_Regular colas and sodas	0.0204532	0.242367	0.538769	AFI	replication
Hypertension	Stew or soup with Vegetable_AND_Regular colas and sodas	-0.0451292	0.00999926	0.0839211	AFI	replication
Hyperlipidemia	Stew or soup with Vegetable_AND_Regular colas and sodas	0.00178849	0.9308	0.976248	AFI	replication
Diabetes	Stew or soup with Vegetable_AND_Regular colas and sodas	-0.143099	2.01989e-16	2.68173e-14	AFI	replication
Stroke	Stew or soup with Vegetable_AND_Regular colas and sodas	-0.0246338	0.158842	0.439253	AFI	replication
SBP	Stew or soup with Vegetable_AND_Regular coffee	-0.0358155	0.0406576	0.204106	AFI	replication
DBP	Stew or soup with Vegetable_AND_Regular coffee	-0.029199	0.095235	0.334515	AFI	replication
Hypertension	Stew or soup with Vegetable_AND_Regular coffee	-0.0860838	8.75235e-07	4.55122e-05	AFI	replication
Hyperlipidemia	Stew or soup with Vegetable_AND_Regular coffee	0.00317499	0.877587	0.954778	AFI	replication
Diabetes	Stew or soup with Vegetable_AND_Regular coffee	-0.0504425	0.00393327	0.0449106	AFI	replication
Stroke	Stew or soup with Vegetable_AND_Regular coffee	-0.0224139	0.200059	0.491289	AFI	replication
SBP	Stew or soup with Vegetable_AND_Regular tea	-0.0192276	0.271979	0.566567	AFI	replication
DBP	Stew or soup with Vegetable_AND_Regular tea	-0.00317345	0.856162	0.944726	AFI	replication
Hypertension	Stew or soup with Vegetable_AND_Regular tea	-0.0511577	0.00351636	0.0417547	AFI	replication
Hyperlipidemia	Stew or soup with Vegetable_AND_Regular tea	-0.0173315	0.400325	0.67414	AFI	replication
Diabetes	Stew or soup with Vegetable_AND_Regular tea	-0.0247387	0.157582	0.438031	AFI	replication
Stroke	Stew or soup with Vegetable_AND_Regular tea	0.00398146	0.819993	0.927468	AFI	replication
SBP	Stew or soup with Vegetable_AND_Beer and lite beer	0.0316945	0.0702165	0.280434	AFI	replication
DBP	Stew or soup with Vegetable_AND_Beer and lite beer	0.030546	0.0810536	0.305534	AFI	replication
Hypertension	Stew or soup with Vegetable_AND_Beer and lite beer	-0.0209761	0.231751	0.528361	AFI	replication
Hyperlipidemia	Stew or soup with Vegetable_AND_Beer and lite beer	-0.012837	0.533425	0.768191	AFI	replication
Diabetes	Stew or soup with Vegetable_AND_Beer and lite beer	-0.0472037	0.00699938	0.0670393	AFI	replication
Stroke	Stew or soup with Vegetable_AND_Beer and lite beer	-0.0435946	0.0127027	0.0982219	AFI	replication
SBP	Stew or soup with Vegetable_AND_Wine	-0.0271724	0.120414	0.38035	AFI	replication
DBP	Stew or soup with Vegetable_AND_Wine	-0.00489262	0.779826	0.909041	AFI	replication
Hypertension	Stew or soup with Vegetable_AND_Wine	-0.0278386	0.112295	0.366921	AFI	replication
Hyperlipidemia	Stew or soup with Vegetable_AND_Wine	-0.0292677	0.155472	0.43514	AFI	replication
Diabetes	Stew or soup with Vegetable_AND_Wine	-0.0441436	0.0116223	0.0929189	AFI	replication
Stroke	Stew or soup with Vegetable_AND_Wine	-0.0346384	0.0476028	0.225403	AFI	replication
SBP	Stew or soup with Vegetable_AND_Hard liquor	-0.0110256	0.528709	0.766201	AFI	replication
DBP	Stew or soup with Vegetable_AND_Hard liquor	0.0111873	0.522745	0.762994	AFI	replication
Hypertension	Stew or soup with Vegetable_AND_Hard liquor	-0.00699574	0.68991	0.863629	AFI	replication
Hyperlipidemia	Stew or soup with Vegetable_AND_Hard liquor	-0.0259271	0.208196	0.501502	AFI	replication
Diabetes	Stew or soup with Vegetable_AND_Hard liquor	-0.0509988	0.0035534	0.0419948	AFI	replication
Stroke	Stew or soup with Vegetable_AND_Hard liquor	-0.0317442	0.0695208	0.278996	AFI	replication
SBP	Stew or soup with Vegetable_AND_Margarine	0.00464894	0.79075	0.914602	AFI	replication
DBP	Stew or soup with Vegetable_AND_Margarine	-0.0188996	0.280759	0.57389	AFI	replication
Hypertension	Stew or soup with Vegetable_AND_Margarine	0.01354	0.440539	0.705763	AFI	replication
Hyperlipidemia	Stew or soup with Vegetable_AND_Margarine	0.00379539	0.854068	0.943755	AFI	replication
Diabetes	Stew or soup with Vegetable_AND_Margarine	0.0473707	0.00683532	0.0662304	AFI	replication
Stroke	Stew or soup with Vegetable_AND_Margarine	-0.013083	0.455014	0.715083	AFI	replication
SBP	Stew or soup with Vegetable_AND_Butter	-0.0145595	0.405963	0.678327	AFI	replication
DBP	Stew or soup with Vegetable_AND_Butter	0.0128933	0.461855	0.719774	AFI	replication
Hypertension	Stew or soup with Vegetable_AND_Butter	-0.0287375	0.101581	0.348642	AFI	replication
Hyperlipidemia	Stew or soup with Vegetable_AND_Butter	0.0189672	0.357757	0.639955	AFI	replication
Diabetes	Stew or soup with Vegetable_AND_Butter	-0.0347885	0.0470518	0.223612	AFI	replication
Stroke	Stew or soup with Vegetable_AND_Butter	-0.0258232	0.140275	0.413665	AFI	replication
SBP	Stew or soup with Vegetable_AND_Oil/vinegar/mayonnaise	-0.022777	0.193547	0.482478	AFI	replication
DBP	Stew or soup with Vegetable_AND_Oil/vinegar/mayonnaise	-0.00314618	0.857514	0.945286	AFI	replication
Hypertension	Stew or soup with Vegetable_AND_Oil/vinegar/mayonnaise	-0.0174415	0.320441	0.60897	AFI	replication
Hyperlipidemia	Stew or soup with Vegetable_AND_Oil/vinegar/mayonnaise	-0.00454939	0.825505	0.92902	AFI	replication
Diabetes	Stew or soup with Vegetable_AND_Oil/vinegar/mayonnaise	-0.0225489	0.198117	0.487966	AFI	replication
Stroke	Stew or soup with Vegetable_AND_Oil/vinegar/mayonnaise	-0.0174203	0.319838	0.608076	AFI	replication
SBP	Stew or soup with Vegetable_AND_Drink milk,child (5-12)	-0.0132873	0.455121	0.715083	AFI	replication
DBP	Stew or soup with Vegetable_AND_Drink milk,child (5-12)	0.00344336	0.846552	0.940028	AFI	replication
Hypertension	Stew or soup with Vegetable_AND_Drink milk,child (5-12)	-0.0126756	0.477055	0.729346	AFI	replication
Hyperlipidemia	Stew or soup with Vegetable_AND_Drink milk,child (5-12)	0.000525842	0.979984	0.993517	AFI	replication
Diabetes	Stew or soup with Vegetable_AND_Drink milk,child (5-12)	-0.0214818	0.227342	0.523473	AFI	replication
Stroke	Stew or soup with Vegetable_AND_Drink milk,child (5-12)	-0.0223894	0.208012	0.501482	AFI	replication
SBP	Stew or soup with Vegetable_AND_Drnk milk,teenager(13-17)	-0.021583	0.222099	0.517029	AFI	replication
DBP	Stew or soup with Vegetable_AND_Drnk milk,teenager(13-17)	-0.00912012	0.605993	0.813163	AFI	replication
Hypertension	Stew or soup with Vegetable_AND_Drnk milk,teenager(13-17)	-0.0181753	0.304937	0.594534	AFI	replication
Hyperlipidemia	Stew or soup with Vegetable_AND_Drnk milk,teenager(13-17)	-0.00905776	0.663618	0.847728	AFI	replication
Diabetes	Stew or soup with Vegetable_AND_Drnk milk,teenager(13-17)	-0.0193232	0.274499	0.568904	AFI	replication
Stroke	Stew or soup with Vegetable_AND_Drnk milk,teenager(13-17)	-0.0274584	0.120199	0.380109	AFI	replication
SBP	Stew or soup with Vegetable_AND_Drink milk,young adult(18-35)	-0.0108418	0.537548	0.771458	AFI	replication
DBP	Stew or soup with Vegetable_AND_Drink milk,young adult(18-35)	-0.00938196	0.59374	0.805628	AFI	replication
Hypertension	Stew or soup with Vegetable_AND_Drink milk,young adult(18-35)	-0.0177842	0.312894	0.601053	AFI	replication
Hyperlipidemia	Stew or soup with Vegetable_AND_Drink milk,young adult(18-35)	-0.00111764	0.956962	0.986888	AFI	replication
Diabetes	Stew or soup with Vegetable_AND_Drink milk,young adult(18-35)	-0.0176978	0.31435	0.601877	AFI	replication
Stroke	Stew or soup with Vegetable_AND_Drink milk,young adult(18-35)	-0.031208	0.0758008	0.292877	AFI	replication
SBP	Stew or soup with Vegetable_AND_Drnk milk,mid-age adult(36-65)	-0.015483	0.377278	0.655258	AFI	replication
DBP	Stew or soup with Vegetable_AND_Drnk milk,mid-age adult(36-65)	-0.0088457	0.614029	0.818259	AFI	replication
Hypertension	Stew or soup with Vegetable_AND_Drnk milk,mid-age adult(36-65)	-0.0150087	0.39309	0.668212	AFI	replication
Hyperlipidemia	Stew or soup with Vegetable_AND_Drnk milk,mid-age adult(36-65)	-0.00634961	0.75845	0.899929	AFI	replication
Diabetes	Stew or soup with Vegetable_AND_Drnk milk,mid-age adult(36-65)	-0.0203051	0.247029	0.543367	AFI	replication
Stroke	Stew or soup with Vegetable_AND_Drnk milk,mid-age adult(36-65)	-0.0264828	0.130832	0.397743	AFI	replication
SBP	Stew or soup with Vegetable_AND_Drink milk,older adult(over65)	-0.0207968	0.470202	0.724621	AFI	replication
DBP	Stew or soup with Vegetable_AND_Drink milk,older adult(over65)	0.0137269	0.633629	0.830745	AFI	replication
Hypertension	Stew or soup with Vegetable_AND_Drink milk,older adult(over65)	-0.0104953	0.716003	0.877686	AFI	replication
Hyperlipidemia	Stew or soup with Vegetable_AND_Drink milk,older adult(over65)	0.0192947	0.566702	0.789688	AFI	replication
Diabetes	Stew or soup with Vegetable_AND_Drink milk,older adult(over65)	-0.0201192	0.484612	0.734154	AFI	replication
Stroke	Stew or soup with Vegetable_AND_Drink milk,older adult(over65)	-0.0027725	0.923281	0.973928	AFI	replication
SBP	Spaghetti/pasta w/ tomato sauce_AND_Bacon/sausage/processed meats	-0.0141064	0.419876	0.690226	AFI	replication
DBP	Spaghetti/pasta w/ tomato sauce_AND_Bacon/sausage/processed meats	-0.00286777	0.869768	0.951583	AFI	replication
Hypertension	Spaghetti/pasta w/ tomato sauce_AND_Bacon/sausage/processed meats	-0.0314323	0.0727895	0.285575	AFI	replication
Hyperlipidemia	Spaghetti/pasta w/ tomato sauce_AND_Bacon/sausage/processed meats	-0.0156831	0.446246	0.709213	AFI	replication
Diabetes	Spaghetti/pasta w/ tomato sauce_AND_Bacon/sausage/processed meats	-0.0162147	0.35389	0.636482	AFI	replication
Stroke	Spaghetti/pasta w/ tomato sauce_AND_Bacon/sausage/processed meats	0.0109146	0.532366	0.767818	AFI	replication
SBP	Spaghetti/pasta w/ tomato sauce_AND_Liver and other organ meats	0.000269109	0.987727	0.995802	AFI	replication
DBP	Spaghetti/pasta w/ tomato sauce_AND_Liver and other organ meats	0.00549262	0.753579	0.896792	AFI	replication
Hypertension	Spaghetti/pasta w/ tomato sauce_AND_Liver and other organ meats	-0.0313804	0.0733516	0.287148	AFI	replication
Hyperlipidemia	Spaghetti/pasta w/ tomato sauce_AND_Liver and other organ meats	-0.0445912	0.0302287	0.172239	AFI	replication
Diabetes	Spaghetti/pasta w/ tomato sauce_AND_Liver and other organ meats	0.00151561	0.930972	0.976347	AFI	replication
Stroke	Spaghetti/pasta w/ tomato sauce_AND_Liver and other organ meats	0.0149234	0.393387	0.668212	AFI	replication
SBP	Spaghetti/pasta w/ tomato sauce_AND_Beef	-0.0244902	0.161478	0.443983	AFI	replication
DBP	Spaghetti/pasta w/ tomato sauce_AND_Beef	-0.0270659	0.121817	0.382173	AFI	replication
Hypertension	Spaghetti/pasta w/ tomato sauce_AND_Beef	-0.0521775	0.00289507	0.0366684	AFI	replication
Hyperlipidemia	Spaghetti/pasta w/ tomato sauce_AND_Beef	0.00947793	0.645441	0.838026	AFI	replication
Diabetes	Spaghetti/pasta w/ tomato sauce_AND_Beef	0.000568344	0.974087	0.991826	AFI	replication
Stroke	Spaghetti/pasta w/ tomato sauce_AND_Beef	-0.0179754	0.303919	0.594096	AFI	replication
SBP	Spaghetti/pasta w/ tomato sauce_AND_Pork and ham	-0.0178057	0.308509	0.597266	AFI	replication
DBP	Spaghetti/pasta w/ tomato sauce_AND_Pork and ham	-0.00630923	0.718277	0.878416	AFI	replication
Hypertension	Spaghetti/pasta w/ tomato sauce_AND_Pork and ham	-0.0546864	0.0017869	0.0265483	AFI	replication
Hyperlipidemia	Spaghetti/pasta w/ tomato sauce_AND_Pork and ham	-0.0325905	0.113309	0.368255	AFI	replication
Diabetes	Spaghetti/pasta w/ tomato sauce_AND_Pork and ham	-0.0236394	0.176414	0.461175	AFI	replication
Stroke	Spaghetti/pasta w/ tomato sauce_AND_Pork and ham	-0.0273683	0.117311	0.375878	AFI	replication
SBP	Spaghetti/pasta w/ tomato sauce_AND_Shrimp/clams	-0.0142527	0.415427	0.685876	AFI	replication
DBP	Spaghetti/pasta w/ tomato sauce_AND_Shrimp/clams	-0.00659319	0.706431	0.872391	AFI	replication
Hypertension	Spaghetti/pasta w/ tomato sauce_AND_Shrimp/clams	-0.0261217	0.136286	0.406287	AFI	replication
Hyperlipidemia	Spaghetti/pasta w/ tomato sauce_AND_Shrimp/clams	-0.0387295	0.0600013	0.256494	AFI	replication
Diabetes	Spaghetti/pasta w/ tomato sauce_AND_Shrimp/clams	-0.0187277	0.28464	0.577732	AFI	replication
Stroke	Spaghetti/pasta w/ tomato sauce_AND_Shrimp/clams	-0.018891	0.280166	0.57385	AFI	replication
SBP	Spaghetti/pasta w/ tomato sauce_AND_Fish	-0.0231358	0.186013	0.472477	AFI	replication
DBP	Spaghetti/pasta w/ tomato sauce_AND_Fish	-0.00270263	0.877262	0.954778	AFI	replication
Hypertension	Spaghetti/pasta w/ tomato sauce_AND_Fish	0.0077216	0.659617	0.845437	AFI	replication
Hyperlipidemia	Spaghetti/pasta w/ tomato sauce_AND_Fish	-0.0808217	8.5009e-05	0.00248457	AFI	replication
Diabetes	Spaghetti/pasta w/ tomato sauce_AND_Fish	-0.0215818	0.217418	0.511056	AFI	replication
Stroke	Spaghetti/pasta w/ tomato sauce_AND_Fish	-0.0137825	0.430628	0.698611	AFI	replication
SBP	Spaghetti/pasta w/ tomato sauce_AND_Chicken and turkey	-0.0182025	0.297849	0.589039	AFI	replication
DBP	Spaghetti/pasta w/ tomato sauce_AND_Chicken and turkey	-0.0213989	0.221059	0.515666	AFI	replication
Hypertension	Spaghetti/pasta w/ tomato sauce_AND_Chicken and turkey	0.012688	0.468949	0.723758	AFI	replication
Hyperlipidemia	Spaghetti/pasta w/ tomato sauce_AND_Chicken and turkey	-0.0434866	0.034571	0.185353	AFI	replication
Diabetes	Spaghetti/pasta w/ tomato sauce_AND_Chicken and turkey	0.00565736	0.746326	0.892524	AFI	replication
Stroke	Spaghetti/pasta w/ tomato sauce_AND_Chicken and turkey	0.00978352	0.575634	0.794996	AFI	replication
SBP	Spaghetti/pasta w/ tomato sauce_AND_Eggs	-0.0105849	0.545068	0.776536	AFI	replication
DBP	Spaghetti/pasta w/ tomato sauce_AND_Eggs	0.00653747	0.708628	0.874069	AFI	replication
Hypertension	Spaghetti/pasta w/ tomato sauce_AND_Eggs	-0.0281318	0.108399	0.360464	AFI	replication
Hyperlipidemia	Spaghetti/pasta w/ tomato sauce_AND_Eggs	-0.02961	0.150434	0.427	AFI	replication
Diabetes	Spaghetti/pasta w/ tomato sauce_AND_Eggs	0.0567724	0.00116282	0.019664	AFI	replication
Stroke	Spaghetti/pasta w/ tomato sauce_AND_Eggs	-0.00200289	0.908795	0.96658	AFI	replication
SBP	Spaghetti/pasta w/ tomato sauce_AND_Orange juice	0.0165793	0.343099	0.627933	AFI	replication
DBP	Spaghetti/pasta w/ tomato sauce_AND_Orange juice	0.00984745	0.573435	0.793718	AFI	replication
Hypertension	Spaghetti/pasta w/ tomato sauce_AND_Orange juice	0.0439687	0.0120622	0.095254	AFI	replication
Hyperlipidemia	Spaghetti/pasta w/ tomato sauce_AND_Orange juice	-0.0375384	0.0681435	0.275427	AFI	replication
Diabetes	Spaghetti/pasta w/ tomato sauce_AND_Orange juice	0.0249525	0.153645	0.431807	AFI	replication
Stroke	Spaghetti/pasta w/ tomato sauce_AND_Orange juice	0.014669	0.401359	0.674971	AFI	replication
SBP	Spaghetti/pasta w/ tomato sauce_AND_Other fruit juices	-0.0114834	0.511608	0.755582	AFI	replication
DBP	Spaghetti/pasta w/ tomato sauce_AND_Other fruit juices	0.00469342	0.788542	0.913631	AFI	replication
Hypertension	Spaghetti/pasta w/ tomato sauce_AND_Other fruit juices	-0.0160659	0.359432	0.641442	AFI	replication
Hyperlipidemia	Spaghetti/pasta w/ tomato sauce_AND_Other fruit juices	-0.007485	0.716397	0.877693	AFI	replication
Diabetes	Spaghetti/pasta w/ tomato sauce_AND_Other fruit juices	-0.02131	0.223266	0.518682	AFI	replication
Stroke	Spaghetti/pasta w/ tomato sauce_AND_Other fruit juices	-0.021863	0.211203	0.504366	AFI	replication
SBP	Spaghetti/pasta w/ tomato sauce_AND_Citrus Fruit	-0.0155058	0.375186	0.653134	AFI	replication
DBP	Spaghetti/pasta w/ tomato sauce_AND_Citrus Fruit	-0.0186507	0.286185	0.579897	AFI	replication
Hypertension	Spaghetti/pasta w/ tomato sauce_AND_Citrus Fruit	-0.0353683	0.04346	0.212699	AFI	replication
Hyperlipidemia	Spaghetti/pasta w/ tomato sauce_AND_Citrus Fruit	-0.033099	0.107788	0.359869	AFI	replication
Diabetes	Spaghetti/pasta w/ tomato sauce_AND_Citrus Fruit	0.00924761	0.596954	0.807499	AFI	replication
Stroke	Spaghetti/pasta w/ tomato sauce_AND_Citrus Fruit	-0.046116	0.00829283	0.0739775	AFI	replication
SBP	Spaghetti/pasta w/ tomato sauce_AND_Melons	-0.0506824	0.00373857	0.0436457	AFI	replication
DBP	Spaghetti/pasta w/ tomato sauce_AND_Melons	-0.0160187	0.359812	0.641494	AFI	replication
Hypertension	Spaghetti/pasta w/ tomato sauce_AND_Melons	-0.0400516	0.0222459	0.14252	AFI	replication
Hyperlipidemia	Spaghetti/pasta w/ tomato sauce_AND_Melons	-0.0223764	0.277009	0.570848	AFI	replication
Diabetes	Spaghetti/pasta w/ tomato sauce_AND_Melons	-0.0152374	0.383726	0.659739	AFI	replication
Stroke	Spaghetti/pasta w/ tomato sauce_AND_Melons	-0.0238728	0.17205	0.456504	AFI	replication
SBP	Spaghetti/pasta w/ tomato sauce_AND_Peaches/nectarines	-0.031697	0.0699365	0.280105	AFI	replication
DBP	Spaghetti/pasta w/ tomato sauce_AND_Peaches/nectarines	-0.0289	0.0985197	0.341251	AFI	replication
Hypertension	Spaghetti/pasta w/ tomato sauce_AND_Peaches/nectarines	-0.0484537	0.00567793	0.0585194	AFI	replication
Hyperlipidemia	Spaghetti/pasta w/ tomato sauce_AND_Peaches/nectarines	-0.0233625	0.256585	0.552863	AFI	replication
Diabetes	Spaghetti/pasta w/ tomato sauce_AND_Peaches/nectarines	-0.00637552	0.71557	0.877327	AFI	replication
Stroke	Spaghetti/pasta w/ tomato sauce_AND_Peaches/nectarines	-0.00579526	0.740324	0.890221	AFI	replication
SBP	Spaghetti/pasta w/ tomato sauce_AND_Any other Fruit	-0.0381347	0.0292341	0.168908	AFI	replication
DBP	Spaghetti/pasta w/ tomato sauce_AND_Any other Fruit	-0.0245883	0.159933	0.441389	AFI	replication
Hypertension	Spaghetti/pasta w/ tomato sauce_AND_Any other Fruit	-0.019873	0.256939	0.553529	AFI	replication
Hyperlipidemia	Spaghetti/pasta w/ tomato sauce_AND_Any other Fruit	-0.0437982	0.033445	0.181588	AFI	replication
Diabetes	Spaghetti/pasta w/ tomato sauce_AND_Any other Fruit	0.00217227	0.90121	0.963679	AFI	replication
Stroke	Spaghetti/pasta w/ tomato sauce_AND_Any other Fruit	0.00264705	0.879694	0.955163	AFI	replication
SBP	Spaghetti/pasta w/ tomato sauce_AND_Carrots	-0.0552026	0.00159173	0.024404	AFI	replication
DBP	Spaghetti/pasta w/ tomato sauce_AND_Carrots	-0.0419763	0.0164052	0.117261	AFI	replication
Hypertension	Spaghetti/pasta w/ tomato sauce_AND_Carrots	-0.0525462	0.0027062	0.0353656	AFI	replication
Hyperlipidemia	Spaghetti/pasta w/ tomato sauce_AND_Carrots	-0.0453908	0.0275166	0.162984	AFI	replication
Diabetes	Spaghetti/pasta w/ tomato sauce_AND_Carrots	4.67984e-05	0.997866	0.999395	AFI	replication
Stroke	Spaghetti/pasta w/ tomato sauce_AND_Carrots	-0.00719317	0.680847	0.856809	AFI	replication
SBP	Spaghetti/pasta w/ tomato sauce_AND_Broccoli	-0.0199298	0.254707	0.550719	AFI	replication
DBP	Spaghetti/pasta w/ tomato sauce_AND_Broccoli	-0.0376012	0.0316239	0.17745	AFI	replication
Hypertension	Spaghetti/pasta w/ tomato sauce_AND_Broccoli	-0.0173102	0.323502	0.612412	AFI	replication
Hyperlipidemia	Spaghetti/pasta w/ tomato sauce_AND_Broccoli	-0.0451409	0.0283823	0.166019	AFI	replication
Diabetes	Spaghetti/pasta w/ tomato sauce_AND_Broccoli	-0.00220263	0.899851	0.963134	AFI	replication
Stroke	Spaghetti/pasta w/ tomato sauce_AND_Broccoli	-0.0236756	0.175819	0.460295	AFI	replication
SBP	Spaghetti/pasta w/ tomato sauce_AND_Brussel sprouts/cauliflower	-0.0155553	0.373882	0.65184	AFI	replication
DBP	Spaghetti/pasta w/ tomato sauce_AND_Brussel sprouts/cauliflower	-0.0328568	0.0603293	0.257288	AFI	replication
Hypertension	Spaghetti/pasta w/ tomato sauce_AND_Brussel sprouts/cauliflower	-0.0340792	0.0518081	0.236924	AFI	replication
Hyperlipidemia	Spaghetti/pasta w/ tomato sauce_AND_Brussel sprouts/cauliflower	-0.0438245	0.0333015	0.181484	AFI	replication
Diabetes	Spaghetti/pasta w/ tomato sauce_AND_Brussel sprouts/cauliflower	-0.00897902	0.607818	0.814301	AFI	replication
Stroke	Spaghetti/pasta w/ tomato sauce_AND_Brussel sprouts/cauliflower	0.00400026	0.819048	0.927252	AFI	replication
SBP	Spaghetti/pasta w/ tomato sauce_AND_White potatoes	-0.0140457	0.422022	0.692276	AFI	replication
DBP	Spaghetti/pasta w/ tomato sauce_AND_White potatoes	-0.00662306	0.705034	0.872117	AFI	replication
Hypertension	Spaghetti/pasta w/ tomato sauce_AND_White potatoes	-0.040384	0.0211792	0.13788	AFI	replication
Hyperlipidemia	Spaghetti/pasta w/ tomato sauce_AND_White potatoes	0.00896208	0.66345	0.847728	AFI	replication
Diabetes	Spaghetti/pasta w/ tomato sauce_AND_White potatoes	-0.00427362	0.807035	0.922579	AFI	replication
Stroke	Spaghetti/pasta w/ tomato sauce_AND_White potatoes	-0.00233219	0.893897	0.96114	AFI	replication
SBP	Spaghetti/pasta w/ tomato sauce_AND_Sweet potatoes/yams	0.00725686	0.678272	0.855414	AFI	replication
DBP	Spaghetti/pasta w/ tomato sauce_AND_Sweet potatoes/yams	0.0284587	0.103771	0.353011	AFI	replication
Hypertension	Spaghetti/pasta w/ tomato sauce_AND_Sweet potatoes/yams	-0.0318163	0.0694433	0.27893	AFI	replication
Hyperlipidemia	Spaghetti/pasta w/ tomato sauce_AND_Sweet potatoes/yams	-0.0549396	0.00760796	0.0705403	AFI	replication
Diabetes	Spaghetti/pasta w/ tomato sauce_AND_Sweet potatoes/yams	-0.0220058	0.208444	0.501773	AFI	replication
Stroke	Spaghetti/pasta w/ tomato sauce_AND_Sweet potatoes/yams	-0.00204967	0.906688	0.96556	AFI	replication
SBP	Spaghetti/pasta w/ tomato sauce_AND_Tomatoes	-0.0177542	0.31013	0.598491	AFI	replication
DBP	Spaghetti/pasta w/ tomato sauce_AND_Tomatoes	-0.0389425	0.0259782	0.157996	AFI	replication
Hypertension	Spaghetti/pasta w/ tomato sauce_AND_Tomatoes	-0.0238545	0.173498	0.457415	AFI	replication
Hyperlipidemia	Spaghetti/pasta w/ tomato sauce_AND_Tomatoes	0.0196244	0.340623	0.626037	AFI	replication
Diabetes	Spaghetti/pasta w/ tomato sauce_AND_Tomatoes	0.0186398	0.286685	0.580426	AFI	replication
Stroke	Spaghetti/pasta w/ tomato sauce_AND_Tomatoes	-0.0156473	0.370842	0.650107	AFI	replication
SBP	Spaghetti/pasta w/ tomato sauce_AND_Spinach/greens	0.00234336	0.893457	0.960914	AFI	replication
DBP	Spaghetti/pasta w/ tomato sauce_AND_Spinach/greens	0.0134698	0.441442	0.705945	AFI	replication
Hypertension	Spaghetti/pasta w/ tomato sauce_AND_Spinach/greens	-0.00238214	0.891919	0.960293	AFI	replication
Hyperlipidemia	Spaghetti/pasta w/ tomato sauce_AND_Spinach/greens	-0.0557699	0.0067407	0.0654661	AFI	replication
Diabetes	Spaghetti/pasta w/ tomato sauce_AND_Spinach/greens	0.0104647	0.549829	0.778342	AFI	replication
Stroke	Spaghetti/pasta w/ tomato sauce_AND_Spinach/greens	-0.006106	0.726983	0.882992	AFI	replication
SBP	Spaghetti/pasta w/ tomato sauce_AND_Tossed salad	-0.0591105	0.000724123	0.0140764	AFI	replication
DBP	Spaghetti/pasta w/ tomato sauce_AND_Tossed salad	-0.0246683	0.158705	0.439167	AFI	replication
Hypertension	Spaghetti/pasta w/ tomato sauce_AND_Tossed salad	-0.0334849	0.0561452	0.246376	AFI	replication
Hyperlipidemia	Spaghetti/pasta w/ tomato sauce_AND_Tossed salad	-0.0119677	0.561338	0.786164	AFI	replication
Diabetes	Spaghetti/pasta w/ tomato sauce_AND_Tossed salad	-0.0167535	0.338495	0.624315	AFI	replication
Stroke	Spaghetti/pasta w/ tomato sauce_AND_Tossed salad	-0.0377501	0.030878	0.174607	AFI	replication
SBP	Spaghetti/pasta w/ tomato sauce_AND_Cabbage/cole slaw/sauerkraut	-0.0204133	0.243216	0.539518	AFI	replication
DBP	Spaghetti/pasta w/ tomato sauce_AND_Cabbage/cole slaw/sauerkraut	-0.00574853	0.742496	0.891978	AFI	replication
Hypertension	Spaghetti/pasta w/ tomato sauce_AND_Cabbage/cole slaw/sauerkraut	-0.00729069	0.677464	0.855414	AFI	replication
Hyperlipidemia	Spaghetti/pasta w/ tomato sauce_AND_Cabbage/cole slaw/sauerkraut	-0.0544138	0.00820756	0.0734268	AFI	replication
Diabetes	Spaghetti/pasta w/ tomato sauce_AND_Cabbage/cole slaw/sauerkraut	-0.0073664	0.673741	0.853799	AFI	replication
Stroke	Spaghetti/pasta w/ tomato sauce_AND_Cabbage/cole slaw/sauerkraut	-0.0159094	0.362881	0.64443	AFI	replication
SBP	Spaghetti/pasta w/ tomato sauce_AND_Hot red chili peppers	-0.0212567	0.224498	0.520373	AFI	replication
DBP	Spaghetti/pasta w/ tomato sauce_AND_Hot red chili peppers	-0.00180086	0.91806	0.971441	AFI	replication
Hypertension	Spaghetti/pasta w/ tomato sauce_AND_Hot red chili peppers	-0.0452149	0.00989263	0.0831941	AFI	replication
Hyperlipidemia	Spaghetti/pasta w/ tomato sauce_AND_Hot red chili peppers	-0.0194501	0.345237	0.628649	AFI	replication
Diabetes	Spaghetti/pasta w/ tomato sauce_AND_Hot red chili peppers	-0.0211031	0.227936	0.524165	AFI	replication
Stroke	Spaghetti/pasta w/ tomato sauce_AND_Hot red chili peppers	0.00160234	0.927021	0.975317	AFI	replication
SBP	Spaghetti/pasta w/ tomato sauce_AND_Other peppers	-0.0326943	0.0618102	0.261046	AFI	replication
DBP	Spaghetti/pasta w/ tomato sauce_AND_Other peppers	-0.0048576	0.781492	0.909531	AFI	replication
Hypertension	Spaghetti/pasta w/ tomato sauce_AND_Other peppers	-0.0309212	0.0779348	0.298902	AFI	replication
Hyperlipidemia	Spaghetti/pasta w/ tomato sauce_AND_Other peppers	-0.00293952	0.886602	0.95824	AFI	replication
Diabetes	Spaghetti/pasta w/ tomato sauce_AND_Other peppers	-0.0292167	0.0951862	0.334438	AFI	replication
Stroke	Spaghetti/pasta w/ tomato sauce_AND_Other peppers	-0.033894	0.0527307	0.2393	AFI	replication
SBP	Spaghetti/pasta w/ tomato sauce_AND_Any other Vegetable	-0.00711373	0.684364	0.859414	AFI	replication
DBP	Spaghetti/pasta w/ tomato sauce_AND_Any other Vegetable	0.00158625	0.927785	0.975532	AFI	replication
Hypertension	Spaghetti/pasta w/ tomato sauce_AND_Any other Vegetable	-0.0380315	0.0300258	0.171498	AFI	replication
Hyperlipidemia	Spaghetti/pasta w/ tomato sauce_AND_Any other Vegetable	-0.0115851	0.573761	0.794028	AFI	replication
Diabetes	Spaghetti/pasta w/ tomato sauce_AND_Any other Vegetable	-0.0155815	0.373295	0.651206	AFI	replication
Stroke	Spaghetti/pasta w/ tomato sauce_AND_Any other Vegetable	0.00333351	0.848855	0.94123	AFI	replication
SBP	Spaghetti/pasta w/ tomato sauce_AND_Beans/lentils/chickpeas	-0.0149599	0.392448	0.667906	AFI	replication
DBP	Spaghetti/pasta w/ tomato sauce_AND_Beans/lentils/chickpeas	0.0108791	0.534076	0.768758	AFI	replication
Hypertension	Spaghetti/pasta w/ tomato sauce_AND_Beans/lentils/chickpeas	-0.0626744	0.000344936	0.00781272	AFI	replication
Hyperlipidemia	Spaghetti/pasta w/ tomato sauce_AND_Beans/lentils/chickpeas	-0.0226767	0.270815	0.56632	AFI	replication
Diabetes	Spaghetti/pasta w/ tomato sauce_AND_Beans/lentils/chickpeas	-0.0234346	0.180392	0.465768	AFI	replication
Stroke	Spaghetti/pasta w/ tomato sauce_AND_Beans/lentils/chickpeas	-0.0180303	0.302446	0.593478	AFI	replication
SBP	Spaghetti/pasta w/ tomato sauce_AND_Peanuts/peanut butter	-0.00126858	0.94221	0.981257	AFI	replication
DBP	Spaghetti/pasta w/ tomato sauce_AND_Peanuts/peanut butter	0.030903	0.0773808	0.297508	AFI	replication
Hypertension	Spaghetti/pasta w/ tomato sauce_AND_Peanuts/peanut butter	-0.0246377	0.159926	0.441389	AFI	replication
Hyperlipidemia	Spaghetti/pasta w/ tomato sauce_AND_Peanuts/peanut butter	-0.0278729	0.175954	0.460357	AFI	replication
Diabetes	Spaghetti/pasta w/ tomato sauce_AND_Peanuts/peanut butter	-0.0290242	0.0971817	0.338107	AFI	replication
Stroke	Spaghetti/pasta w/ tomato sauce_AND_Peanuts/peanut butter	0.000864729	0.960571	0.987514	AFI	replication
SBP	Spaghetti/pasta w/ tomato sauce_AND_Cereals: All-Bran	-0.0274499	0.11667	0.374736	AFI	replication
DBP	Spaghetti/pasta w/ tomato sauce_AND_Cereals: All-Bran	0.00675536	0.699513	0.869428	AFI	replication
Hypertension	Spaghetti/pasta w/ tomato sauce_AND_Cereals: All-Bran	-0.0180964	0.30201	0.592883	AFI	replication
Hyperlipidemia	Spaghetti/pasta w/ tomato sauce_AND_Cereals: All-Bran	-0.0295826	0.150811	0.427341	AFI	replication
Diabetes	Spaghetti/pasta w/ tomato sauce_AND_Cereals: All-Bran	0.00447711	0.798102	0.91834	AFI	replication
Stroke	Spaghetti/pasta w/ tomato sauce_AND_Cereals: All-Bran	-0.0120652	0.490317	0.73894	AFI	replication
SBP	Spaghetti/pasta w/ tomato sauce_AND_Cereals: Total	-0.0118659	0.497776	0.744564	AFI	replication
DBP	Spaghetti/pasta w/ tomato sauce_AND_Cereals: Total	-0.00639613	0.714816	0.876747	AFI	replication
Hypertension	Spaghetti/pasta w/ tomato sauce_AND_Cereals: Total	-0.00840188	0.631867	0.829289	AFI	replication
Hyperlipidemia	Spaghetti/pasta w/ tomato sauce_AND_Cereals: Total	-0.0343158	0.0957221	0.335682	AFI	replication
Diabetes	Spaghetti/pasta w/ tomato sauce_AND_Cereals: Total	-0.0153337	0.38102	0.657421	AFI	replication
Stroke	Spaghetti/pasta w/ tomato sauce_AND_Cereals: Total	-0.016654	0.341075	0.626138	AFI	replication
SBP	Spaghetti/pasta w/ tomato sauce_AND_All other cold cereals	-0.0195842	0.26282	0.558132	AFI	replication
DBP	Spaghetti/pasta w/ tomato sauce_AND_All other cold cereals	0.000769611	0.96491	0.989083	AFI	replication
Hypertension	Spaghetti/pasta w/ tomato sauce_AND_All other cold cereals	-0.00878597	0.616153	0.81902	AFI	replication
Hyperlipidemia	Spaghetti/pasta w/ tomato sauce_AND_All other cold cereals	-0.0561228	0.00638857	0.0634283	AFI	replication
Diabetes	Spaghetti/pasta w/ tomato sauce_AND_All other cold cereals	0.0232982	0.182875	0.469219	AFI	replication
Stroke	Spaghetti/pasta w/ tomato sauce_AND_All other cold cereals	0.00665446	0.703486	0.871347	AFI	replication
SBP	Spaghetti/pasta w/ tomato sauce_AND_Cooked/hot cereals	-0.00419817	0.810405	0.923809	AFI	replication
DBP	Spaghetti/pasta w/ tomato sauce_AND_Cooked/hot cereals	0.00461042	0.792226	0.915509	AFI	replication
Hypertension	Spaghetti/pasta w/ tomato sauce_AND_Cooked/hot cereals	0.00956876	0.585255	0.800085	AFI	replication
Hyperlipidemia	Spaghetti/pasta w/ tomato sauce_AND_Cooked/hot cereals	-0.028791	0.162228	0.444901	AFI	replication
Diabetes	Spaghetti/pasta w/ tomato sauce_AND_Cooked/hot cereals	0.0474845	0.00663571	0.0648502	AFI	replication
Stroke	Spaghetti/pasta w/ tomato sauce_AND_Cooked/hot cereals	-0.0126603	0.469171	0.723758	AFI	replication
SBP	Spaghetti/pasta w/ tomato sauce_AND_White bread/rolls	0.0152739	0.382659	0.658794	AFI	replication
DBP	Spaghetti/pasta w/ tomato sauce_AND_White bread/rolls	-0.00428679	0.806481	0.922579	AFI	replication
Hypertension	Spaghetti/pasta w/ tomato sauce_AND_White bread/rolls	-0.0191551	0.274452	0.568904	AFI	replication
Hyperlipidemia	Spaghetti/pasta w/ tomato sauce_AND_White bread/rolls	-0.033625	0.102523	0.350639	AFI	replication
Diabetes	Spaghetti/pasta w/ tomato sauce_AND_White bread/rolls	0.0182856	0.296018	0.587354	AFI	replication
Stroke	Spaghetti/pasta w/ tomato sauce_AND_White bread/rolls	-0.00340076	0.84582	0.9398	AFI	replication
SBP	Spaghetti/pasta w/ tomato sauce_AND_Dark breads and rolls	-0.0243714	0.163457	0.446352	AFI	replication
DBP	Spaghetti/pasta w/ tomato sauce_AND_Dark breads and rolls	0.00176386	0.919688	0.972188	AFI	replication
Hypertension	Spaghetti/pasta w/ tomato sauce_AND_Dark breads and rolls	-0.0125665	0.473352	0.726731	AFI	replication
Hyperlipidemia	Spaghetti/pasta w/ tomato sauce_AND_Dark breads and rolls	-0.0418702	0.0419656	0.207912	AFI	replication
Diabetes	Spaghetti/pasta w/ tomato sauce_AND_Dark breads and rolls	-0.0187813	0.28297	0.576055	AFI	replication
Stroke	Spaghetti/pasta w/ tomato sauce_AND_Dark breads and rolls	-0.0330447	0.0586807	0.253053	AFI	replication
SBP	Spaghetti/pasta w/ tomato sauce_AND_Corn bread/muffins/tortillas	0.00373268	0.83109	0.931478	AFI	replication
DBP	Spaghetti/pasta w/ tomato sauce_AND_Corn bread/muffins/tortillas	0.0172375	0.324648	0.613236	AFI	replication
Hypertension	Spaghetti/pasta w/ tomato sauce_AND_Corn bread/muffins/tortillas	-0.0349629	0.0460898	0.220468	AFI	replication
Hyperlipidemia	Spaghetti/pasta w/ tomato sauce_AND_Corn bread/muffins/tortillas	-0.0259515	0.20767	0.501455	AFI	replication
Diabetes	Spaghetti/pasta w/ tomato sauce_AND_Corn bread/muffins/tortillas	0.0220038	0.208625	0.502052	AFI	replication
Stroke	Spaghetti/pasta w/ tomato sauce_AND_Corn bread/muffins/tortillas	-0.00316049	0.856612	0.944726	AFI	replication
SBP	Spaghetti/pasta w/ tomato sauce_AND_Flour tortillas	-0.0257114	0.141572	0.415385	AFI	replication
DBP	Spaghetti/pasta w/ tomato sauce_AND_Flour tortillas	-0.0027744	0.87401	0.953102	AFI	replication
Hypertension	Spaghetti/pasta w/ tomato sauce_AND_Flour tortillas	-0.0733115	2.81514e-05	0.000959917	AFI	replication
Hyperlipidemia	Spaghetti/pasta w/ tomato sauce_AND_Flour tortillas	-3.22641e-05	0.99875	0.999426	AFI	replication
Diabetes	Spaghetti/pasta w/ tomato sauce_AND_Flour tortillas	-0.00413459	0.813195	0.924708	AFI	replication
Stroke	Spaghetti/pasta w/ tomato sauce_AND_Flour tortillas	-0.0210298	0.229056	0.525795	AFI	replication
SBP	Spaghetti/pasta w/ tomato sauce_AND_Rice	-0.0125971	0.471731	0.72574	AFI	replication
DBP	Spaghetti/pasta w/ tomato sauce_AND_Rice	-0.00169102	0.923053	0.97377	AFI	replication
Hypertension	Spaghetti/pasta w/ tomato sauce_AND_Rice	-0.0212246	0.226195	0.522277	AFI	replication
Hyperlipidemia	Spaghetti/pasta w/ tomato sauce_AND_Rice	-0.0494903	0.0162203	0.116339	AFI	replication
Diabetes	Spaghetti/pasta w/ tomato sauce_AND_Rice	-0.0554454	0.00152761	0.023624	AFI	replication
Stroke	Spaghetti/pasta w/ tomato sauce_AND_Rice	-0.0305862	0.0803757	0.304428	AFI	replication
SBP	Spaghetti/pasta w/ tomato sauce_AND_Salted Snack	-0.0473119	0.00685332	0.0662509	AFI	replication
DBP	Spaghetti/pasta w/ tomato sauce_AND_Salted Snack	-0.00815326	0.641476	0.835891	AFI	replication
Hypertension	Spaghetti/pasta w/ tomato sauce_AND_Salted Snack	-0.0721598	3.80855e-05	0.00123778	AFI	replication
Hyperlipidemia	Spaghetti/pasta w/ tomato sauce_AND_Salted Snack	-0.0131659	0.522727	0.762994	AFI	replication
Diabetes	Spaghetti/pasta w/ tomato sauce_AND_Salted Snack	-0.0123996	0.478845	0.730533	AFI	replication
Stroke	Spaghetti/pasta w/ tomato sauce_AND_Salted Snack	-0.025067	0.151952	0.42943	AFI	replication
SBP	Spaghetti/pasta w/ tomato sauce_AND_Cakes/cookies/brownies	-0.0226417	0.195317	0.484412	AFI	replication
DBP	Spaghetti/pasta w/ tomato sauce_AND_Cakes/cookies/brownies	0.00954629	0.585159	0.800085	AFI	replication
Hypertension	Spaghetti/pasta w/ tomato sauce_AND_Cakes/cookies/brownies	-0.0926354	1.16749e-07	7.51043e-06	AFI	replication
Hyperlipidemia	Spaghetti/pasta w/ tomato sauce_AND_Cakes/cookies/brownies	-0.0206835	0.314992	0.602466	AFI	replication
Diabetes	Spaghetti/pasta w/ tomato sauce_AND_Cakes/cookies/brownies	-0.133696	1.60109e-14	1.83317e-12	AFI	replication
Stroke	Spaghetti/pasta w/ tomato sauce_AND_Cakes/cookies/brownies	-0.000682001	0.968874	0.989894	AFI	replication
SBP	Spaghetti/pasta w/ tomato sauce_AND_Chocolate candy and fudge	-0.0281961	0.107001	0.358392	AFI	replication
DBP	Spaghetti/pasta w/ tomato sauce_AND_Chocolate candy and fudge	0.0139201	0.426324	0.695458	AFI	replication
Hypertension	Spaghetti/pasta w/ tomato sauce_AND_Chocolate candy and fudge	-0.0537501	0.00215427	0.0303103	AFI	replication
Hyperlipidemia	Spaghetti/pasta w/ tomato sauce_AND_Chocolate candy and fudge	-0.0359022	0.0812652	0.30594	AFI	replication
Diabetes	Spaghetti/pasta w/ tomato sauce_AND_Chocolate candy and fudge	-0.0837362	1.63908e-06	7.85032e-05	AFI	replication
Stroke	Spaghetti/pasta w/ tomato sauce_AND_Chocolate candy and fudge	0.0130059	0.457057	0.716685	AFI	replication
SBP	Spaghetti/pasta w/ tomato sauce_AND_Hi-C/Tang/Koolaid	0.010619	0.543777	0.775974	AFI	replication
DBP	Spaghetti/pasta w/ tomato sauce_AND_Hi-C/Tang/Koolaid	0.0320292	0.0670517	0.27291	AFI	replication
Hypertension	Spaghetti/pasta w/ tomato sauce_AND_Hi-C/Tang/Koolaid	-0.0128279	0.464199	0.721087	AFI	replication
Hyperlipidemia	Spaghetti/pasta w/ tomato sauce_AND_Hi-C/Tang/Koolaid	-0.0341846	0.0967856	0.337492	AFI	replication
Diabetes	Spaghetti/pasta w/ tomato sauce_AND_Hi-C/Tang/Koolaid	-0.0576986	0.000963674	0.017132	AFI	replication
Stroke	Spaghetti/pasta w/ tomato sauce_AND_Hi-C/Tang/Koolaid	0.0270754	0.121402	0.381677	AFI	replication
SBP	Spaghetti/pasta w/ tomato sauce_AND_Diet colas/diet sodas	-0.00565745	0.746322	0.892524	AFI	replication
DBP	Spaghetti/pasta w/ tomato sauce_AND_Diet colas/diet sodas	-0.0320065	0.0672043	0.273106	AFI	replication
Hypertension	Spaghetti/pasta w/ tomato sauce_AND_Diet colas/diet sodas	0.0328179	0.0610294	0.259064	AFI	replication
Hyperlipidemia	Spaghetti/pasta w/ tomato sauce_AND_Diet colas/diet sodas	0.0147713	0.473129	0.726637	AFI	replication
Diabetes	Spaghetti/pasta w/ tomato sauce_AND_Diet colas/diet sodas	0.191374	2.36379e-28	1.7353e-25	AFI	replication
Stroke	Spaghetti/pasta w/ tomato sauce_AND_Diet colas/diet sodas	7.1177e-05	0.996751	0.998993	AFI	replication
SBP	Spaghetti/pasta w/ tomato sauce_AND_Regular colas and sodas	0.00211588	0.903703	0.96467	AFI	replication
DBP	Spaghetti/pasta w/ tomato sauce_AND_Regular colas and sodas	0.0384659	0.0278113	0.164107	AFI	replication
Hypertension	Spaghetti/pasta w/ tomato sauce_AND_Regular colas and sodas	-0.0507338	0.00376719	0.0438978	AFI	replication
Hyperlipidemia	Spaghetti/pasta w/ tomato sauce_AND_Regular colas and sodas	-0.0176489	0.391249	0.667504	AFI	replication
Diabetes	Spaghetti/pasta w/ tomato sauce_AND_Regular colas and sodas	-0.153162	1.26951e-18	2.13839e-16	AFI	replication
Stroke	Spaghetti/pasta w/ tomato sauce_AND_Regular colas and sodas	-0.0167209	0.338771	0.624315	AFI	replication
SBP	Spaghetti/pasta w/ tomato sauce_AND_Regular coffee	-0.0353786	0.0431106	0.211566	AFI	replication
DBP	Spaghetti/pasta w/ tomato sauce_AND_Regular coffee	-0.020459	0.242306	0.538769	AFI	replication
Hypertension	Spaghetti/pasta w/ tomato sauce_AND_Regular coffee	-0.0898192	2.84227e-07	1.6972e-05	AFI	replication
Hyperlipidemia	Spaghetti/pasta w/ tomato sauce_AND_Regular coffee	-0.0057808	0.779044	0.90893	AFI	replication
Diabetes	Spaghetti/pasta w/ tomato sauce_AND_Regular coffee	-0.0516239	0.00315731	0.0388627	AFI	replication
Stroke	Spaghetti/pasta w/ tomato sauce_AND_Regular coffee	-0.0157045	0.369167	0.64914	AFI	replication
SBP	Spaghetti/pasta w/ tomato sauce_AND_Regular tea	-0.00436262	0.803128	0.92115	AFI	replication
DBP	Spaghetti/pasta w/ tomato sauce_AND_Regular tea	0.0142409	0.415812	0.686238	AFI	replication
Hypertension	Spaghetti/pasta w/ tomato sauce_AND_Regular tea	-0.063359	0.000297991	0.00697736	AFI	replication
Hyperlipidemia	Spaghetti/pasta w/ tomato sauce_AND_Regular tea	-0.0298064	0.147831	0.423732	AFI	replication
Diabetes	Spaghetti/pasta w/ tomato sauce_AND_Regular tea	-0.00569094	0.745061	0.892524	AFI	replication
Stroke	Spaghetti/pasta w/ tomato sauce_AND_Regular tea	0.018179	0.298622	0.589684	AFI	replication
SBP	Spaghetti/pasta w/ tomato sauce_AND_Beer and lite beer	0.0254395	0.14608	0.421197	AFI	replication
DBP	Spaghetti/pasta w/ tomato sauce_AND_Beer and lite beer	0.0403741	0.0210526	0.137459	AFI	replication
Hypertension	Spaghetti/pasta w/ tomato sauce_AND_Beer and lite beer	-0.0403957	0.0212013	0.137952	AFI	replication
Hyperlipidemia	Spaghetti/pasta w/ tomato sauce_AND_Beer and lite beer	-0.0496239	0.0159566	0.115442	AFI	replication
Diabetes	Spaghetti/pasta w/ tomato sauce_AND_Beer and lite beer	-0.0456972	0.00901439	0.0782879	AFI	replication
Stroke	Spaghetti/pasta w/ tomato sauce_AND_Beer and lite beer	-0.0271729	0.12035	0.380342	AFI	replication
SBP	Spaghetti/pasta w/ tomato sauce_AND_Wine	-0.0276356	0.114105	0.369975	AFI	replication
DBP	Spaghetti/pasta w/ tomato sauce_AND_Wine	0.00812671	0.642307	0.836203	AFI	replication
Hypertension	Spaghetti/pasta w/ tomato sauce_AND_Wine	-0.0493781	0.0048226	0.0524725	AFI	replication
Hyperlipidemia	Spaghetti/pasta w/ tomato sauce_AND_Wine	-0.0648692	0.00161981	0.0247432	AFI	replication
Diabetes	Spaghetti/pasta w/ tomato sauce_AND_Wine	-0.0409608	0.0191791	0.129033	AFI	replication
Stroke	Spaghetti/pasta w/ tomato sauce_AND_Wine	-0.0170026	0.330843	0.618472	AFI	replication
SBP	Spaghetti/pasta w/ tomato sauce_AND_Hard liquor	-0.00641891	0.713719	0.876191	AFI	replication
DBP	Spaghetti/pasta w/ tomato sauce_AND_Hard liquor	0.0329118	0.059939	0.256447	AFI	replication
Hypertension	Spaghetti/pasta w/ tomato sauce_AND_Hard liquor	-0.019047	0.27717	0.570848	AFI	replication
Hyperlipidemia	Spaghetti/pasta w/ tomato sauce_AND_Hard liquor	-0.0600192	0.00353632	0.0418722	AFI	replication
Diabetes	Spaghetti/pasta w/ tomato sauce_AND_Hard liquor	-0.0502493	0.00406219	0.045962	AFI	replication
Stroke	Spaghetti/pasta w/ tomato sauce_AND_Hard liquor	-0.0188989	0.279819	0.573611	AFI	replication
SBP	Spaghetti/pasta w/ tomato sauce_AND_Margarine	0.00939228	0.591738	0.804051	AFI	replication
DBP	Spaghetti/pasta w/ tomato sauce_AND_Margarine	-0.0188205	0.282556	0.575666	AFI	replication
Hypertension	Spaghetti/pasta w/ tomato sauce_AND_Margarine	0.017098	0.329842	0.61813	AFI	replication
Hyperlipidemia	Spaghetti/pasta w/ tomato sauce_AND_Margarine	-0.0180167	0.382258	0.658543	AFI	replication
Diabetes	Spaghetti/pasta w/ tomato sauce_AND_Margarine	0.0586979	0.000796316	0.0151264	AFI	replication
Stroke	Spaghetti/pasta w/ tomato sauce_AND_Margarine	-0.00977401	0.576589	0.79555	AFI	replication
SBP	Spaghetti/pasta w/ tomato sauce_AND_Butter	0.00817628	0.640586	0.835198	AFI	replication
DBP	Spaghetti/pasta w/ tomato sauce_AND_Butter	0.0107394	0.539775	0.772863	AFI	replication
Hypertension	Spaghetti/pasta w/ tomato sauce_AND_Butter	-0.0336995	0.0547353	0.243615	AFI	replication
Hyperlipidemia	Spaghetti/pasta w/ tomato sauce_AND_Butter	-0.00881731	0.668825	0.850686	AFI	replication
Diabetes	Spaghetti/pasta w/ tomato sauce_AND_Butter	-0.0165528	0.34461	0.628426	AFI	replication
Stroke	Spaghetti/pasta w/ tomato sauce_AND_Butter	0.00736281	0.674032	0.853799	AFI	replication
SBP	Spaghetti/pasta w/ tomato sauce_AND_Oil/vinegar/mayonnaise	-0.0130602	0.455801	0.715521	AFI	replication
DBP	Spaghetti/pasta w/ tomato sauce_AND_Oil/vinegar/mayonnaise	0.00965	0.581667	0.798593	AFI	replication
Hypertension	Spaghetti/pasta w/ tomato sauce_AND_Oil/vinegar/mayonnaise	-0.0195842	0.264358	0.558928	AFI	replication
Hyperlipidemia	Spaghetti/pasta w/ tomato sauce_AND_Oil/vinegar/mayonnaise	-0.0194578	0.345352	0.628649	AFI	replication
Diabetes	Spaghetti/pasta w/ tomato sauce_AND_Oil/vinegar/mayonnaise	-0.0172476	0.324735	0.613267	AFI	replication
Stroke	Spaghetti/pasta w/ tomato sauce_AND_Oil/vinegar/mayonnaise	-0.014511	0.407098	0.679494	AFI	replication
SBP	Spaghetti/pasta w/ tomato sauce_AND_Drink milk,child (5-12)	-0.0143834	0.418714	0.689113	AFI	replication
DBP	Spaghetti/pasta w/ tomato sauce_AND_Drink milk,child (5-12)	0.0112083	0.528673	0.766201	AFI	replication
Hypertension	Spaghetti/pasta w/ tomato sauce_AND_Drink milk,child (5-12)	-0.0296073	0.0966315	0.337143	AFI	replication
Hyperlipidemia	Spaghetti/pasta w/ tomato sauce_AND_Drink milk,child (5-12)	-0.0325736	0.119963	0.379904	AFI	replication
Diabetes	Spaghetti/pasta w/ tomato sauce_AND_Drink milk,child (5-12)	0.00041974	0.98118	0.994084	AFI	replication
Stroke	Spaghetti/pasta w/ tomato sauce_AND_Drink milk,child (5-12)	0.00165922	0.925659	0.974708	AFI	replication
SBP	Spaghetti/pasta w/ tomato sauce_AND_Drnk milk,teenager(13-17)	-0.0242936	0.1692	0.453066	AFI	replication
DBP	Spaghetti/pasta w/ tomato sauce_AND_Drnk milk,teenager(13-17)	0.000551668	0.975102	0.991826	AFI	replication
Hypertension	Spaghetti/pasta w/ tomato sauce_AND_Drnk milk,teenager(13-17)	-0.0352659	0.0464086	0.221568	AFI	replication
Hyperlipidemia	Spaghetti/pasta w/ tomato sauce_AND_Drnk milk,teenager(13-17)	-0.0410448	0.0485554	0.227723	AFI	replication
Diabetes	Spaghetti/pasta w/ tomato sauce_AND_Drnk milk,teenager(13-17)	-0.00531572	0.763657	0.902056	AFI	replication
Stroke	Spaghetti/pasta w/ tomato sauce_AND_Drnk milk,teenager(13-17)	-0.00921003	0.602162	0.810765	AFI	replication
SBP	Spaghetti/pasta w/ tomato sauce_AND_Drink milk,young adult(18-35)	-0.00567329	0.746917	0.892524	AFI	replication
DBP	Spaghetti/pasta w/ tomato sauce_AND_Drink milk,young adult(18-35)	0.0124003	0.480644	0.732004	AFI	replication
Hypertension	Spaghetti/pasta w/ tomato sauce_AND_Drink milk,young adult(18-35)	-0.040098	0.0227975	0.145086	AFI	replication
Hyperlipidemia	Spaghetti/pasta w/ tomato sauce_AND_Drink milk,young adult(18-35)	-0.0334337	0.1062	0.356956	AFI	replication
Diabetes	Spaghetti/pasta w/ tomato sauce_AND_Drink milk,young adult(18-35)	-0.00782147	0.656489	0.843515	AFI	replication
Stroke	Spaghetti/pasta w/ tomato sauce_AND_Drink milk,young adult(18-35)	-0.0317649	0.0706297	0.281347	AFI	replication
SBP	Spaghetti/pasta w/ tomato sauce_AND_Drnk milk,mid-age adult(36-65)	-0.0118851	0.497808	0.744564	AFI	replication
DBP	Spaghetti/pasta w/ tomato sauce_AND_Drnk milk,mid-age adult(36-65)	0.00804337	0.646431	0.838439	AFI	replication
Hypertension	Spaghetti/pasta w/ tomato sauce_AND_Drnk milk,mid-age adult(36-65)	-0.0413674	0.0184979	0.126426	AFI	replication
Hyperlipidemia	Spaghetti/pasta w/ tomato sauce_AND_Drnk milk,mid-age adult(36-65)	-0.0366751	0.0754788	0.292444	AFI	replication
Diabetes	Spaghetti/pasta w/ tomato sauce_AND_Drnk milk,mid-age adult(36-65)	-0.0188013	0.283639	0.576892	AFI	replication
Stroke	Spaghetti/pasta w/ tomato sauce_AND_Drnk milk,mid-age adult(36-65)	-0.0247647	0.157593	0.438031	AFI	replication
SBP	Spaghetti/pasta w/ tomato sauce_AND_Drink milk,older adult(over65)	-0.00455873	0.874235	0.953128	AFI	replication
DBP	Spaghetti/pasta w/ tomato sauce_AND_Drink milk,older adult(over65)	-0.00193527	0.946428	0.982503	AFI	replication
Hypertension	Spaghetti/pasta w/ tomato sauce_AND_Drink milk,older adult(over65)	0.0016805	0.953549	0.98521	AFI	replication
Hyperlipidemia	Spaghetti/pasta w/ tomato sauce_AND_Drink milk,older adult(over65)	-0.0198709	0.555173	0.781089	AFI	replication
Diabetes	Spaghetti/pasta w/ tomato sauce_AND_Drink milk,older adult(over65)	-0.0277327	0.33531	0.622163	AFI	replication
Stroke	Spaghetti/pasta w/ tomato sauce_AND_Drink milk,older adult(over65)	0.0131002	0.649073	0.839875	AFI	replication
SBP	Bacon/sausage/processed meats_AND_Liver and other organ meats	-0.00632505	0.717642	0.878228	AFI	replication
DBP	Bacon/sausage/processed meats_AND_Liver and other organ meats	-0.00290784	0.867985	0.950882	AFI	replication
Hypertension	Bacon/sausage/processed meats_AND_Liver and other organ meats	-0.02003	0.253052	0.549616	AFI	replication
Hyperlipidemia	Bacon/sausage/processed meats_AND_Liver and other organ meats	-0.0158915	0.440035	0.705684	AFI	replication
Diabetes	Bacon/sausage/processed meats_AND_Liver and other organ meats	-0.00898175	0.607654	0.814301	AFI	replication
Stroke	Bacon/sausage/processed meats_AND_Liver and other organ meats	0.0145686	0.404662	0.676986	AFI	replication
SBP	Bacon/sausage/processed meats_AND_Beef	-0.0190877	0.275042	0.569336	AFI	replication
DBP	Bacon/sausage/processed meats_AND_Beef	-0.0140179	0.422869	0.693118	AFI	replication
Hypertension	Bacon/sausage/processed meats_AND_Beef	-0.0377896	0.0309854	0.175056	AFI	replication
Hyperlipidemia	Bacon/sausage/processed meats_AND_Beef	0.0156832	0.446244	0.709213	AFI	replication
Diabetes	Bacon/sausage/processed meats_AND_Beef	-0.000264468	0.987937	0.995802	AFI	replication
Stroke	Bacon/sausage/processed meats_AND_Beef	-0.00441625	0.800549	0.919877	AFI	replication
SBP	Bacon/sausage/processed meats_AND_Pork and ham	-0.00830873	0.634562	0.83117	AFI	replication
DBP	Bacon/sausage/processed meats_AND_Pork and ham	-0.0110626	0.526886	0.765131	AFI	replication
Hypertension	Bacon/sausage/processed meats_AND_Pork and ham	-0.0377539	0.031067	0.175279	AFI	replication
Hyperlipidemia	Bacon/sausage/processed meats_AND_Pork and ham	-0.00862569	0.675088	0.854359	AFI	replication
Diabetes	Bacon/sausage/processed meats_AND_Pork and ham	-0.017172	0.325972	0.614336	AFI	replication
Stroke	Bacon/sausage/processed meats_AND_Pork and ham	-0.0104705	0.548996	0.778134	AFI	replication
SBP	Bacon/sausage/processed meats_AND_Shrimp/clams	-0.0103615	0.553709	0.780374	AFI	replication
DBP	Bacon/sausage/processed meats_AND_Shrimp/clams	-0.00527179	0.763219	0.901854	AFI	replication
Hypertension	Bacon/sausage/processed meats_AND_Shrimp/clams	-0.0172665	0.324652	0.613236	AFI	replication
Hyperlipidemia	Bacon/sausage/processed meats_AND_Shrimp/clams	-0.0203086	0.323949	0.612743	AFI	replication
Diabetes	Bacon/sausage/processed meats_AND_Shrimp/clams	-0.0164352	0.347604	0.629969	AFI	replication
Stroke	Bacon/sausage/processed meats_AND_Shrimp/clams	0.000634933	0.971039	0.99097	AFI	replication
SBP	Bacon/sausage/processed meats_AND_Fish	-0.0207809	0.23476	0.531231	AFI	replication
DBP	Bacon/sausage/processed meats_AND_Fish	-0.00241104	0.890383	0.959828	AFI	replication
Hypertension	Bacon/sausage/processed meats_AND_Fish	0.0053131	0.761774	0.90124	AFI	replication
Hyperlipidemia	Bacon/sausage/processed meats_AND_Fish	-0.051159	0.012914	0.0991793	AFI	replication
Diabetes	Bacon/sausage/processed meats_AND_Fish	-0.0169075	0.333775	0.621255	AFI	replication
Stroke	Bacon/sausage/processed meats_AND_Fish	0.00841507	0.630285	0.828083	AFI	replication
SBP	Bacon/sausage/processed meats_AND_Chicken and turkey	-0.0173021	0.322245	0.610447	AFI	replication
DBP	Bacon/sausage/processed meats_AND_Chicken and turkey	-0.0187816	0.282667	0.575666	AFI	replication
Hypertension	Bacon/sausage/processed meats_AND_Chicken and turkey	-0.00395961	0.821152	0.927756	AFI	replication
Hyperlipidemia	Bacon/sausage/processed meats_AND_Chicken and turkey	-0.0253217	0.21843	0.511786	AFI	replication
Diabetes	Bacon/sausage/processed meats_AND_Chicken and turkey	0.0114456	0.512677	0.75611	AFI	replication
Stroke	Bacon/sausage/processed meats_AND_Chicken and turkey	0.0224124	0.199538	0.4903	AFI	replication
SBP	Bacon/sausage/processed meats_AND_Eggs	-0.00523223	0.764769	0.902792	AFI	replication
DBP	Bacon/sausage/processed meats_AND_Eggs	0.00510393	0.770407	0.905678	AFI	replication
Hypertension	Bacon/sausage/processed meats_AND_Eggs	-0.025863	0.139846	0.412888	AFI	replication
Hyperlipidemia	Bacon/sausage/processed meats_AND_Eggs	-0.0178475	0.385938	0.661489	AFI	replication
Diabetes	Bacon/sausage/processed meats_AND_Eggs	0.0387618	0.0266085	0.159728	AFI	replication
Stroke	Bacon/sausage/processed meats_AND_Eggs	0.0126563	0.468973	0.723758	AFI	replication
SBP	Bacon/sausage/processed meats_AND_Orange juice	0.0129024	0.46051	0.718641	AFI	replication
DBP	Bacon/sausage/processed meats_AND_Orange juice	0.00203855	0.907192	0.965723	AFI	replication
Hypertension	Bacon/sausage/processed meats_AND_Orange juice	0.0407739	0.0198868	0.132333	AFI	replication
Hyperlipidemia	Bacon/sausage/processed meats_AND_Orange juice	-0.0285672	0.164981	0.447989	AFI	replication
Diabetes	Bacon/sausage/processed meats_AND_Orange juice	0.0225227	0.197677	0.487887	AFI	replication
Stroke	Bacon/sausage/processed meats_AND_Orange juice	0.0157	0.368941	0.64914	AFI	replication
SBP	Bacon/sausage/processed meats_AND_Other fruit juices	-0.00178625	0.91866	0.971683	AFI	replication
DBP	Bacon/sausage/processed meats_AND_Other fruit juices	0.00254812	0.884193	0.957294	AFI	replication
Hypertension	Bacon/sausage/processed meats_AND_Other fruit juices	-0.00884455	0.613802	0.818228	AFI	replication
Hyperlipidemia	Bacon/sausage/processed meats_AND_Other fruit juices	-0.00173821	0.93274	0.977262	AFI	replication
Diabetes	Bacon/sausage/processed meats_AND_Other fruit juices	-0.00738297	0.673002	0.853737	AFI	replication
Stroke	Bacon/sausage/processed meats_AND_Other fruit juices	-0.00894631	0.608852	0.814937	AFI	replication
SBP	Bacon/sausage/processed meats_AND_Citrus Fruit	-0.00774223	0.657833	0.844095	AFI	replication
DBP	Bacon/sausage/processed meats_AND_Citrus Fruit	-0.0148697	0.395021	0.669727	AFI	replication
Hypertension	Bacon/sausage/processed meats_AND_Citrus Fruit	-0.0226899	0.195121	0.484141	AFI	replication
Hyperlipidemia	Bacon/sausage/processed meats_AND_Citrus Fruit	-0.0299475	0.145494	0.42051	AFI	replication
Diabetes	Bacon/sausage/processed meats_AND_Citrus Fruit	0.00944723	0.588945	0.80209	AFI	replication
Stroke	Bacon/sausage/processed meats_AND_Citrus Fruit	-0.025847	0.139	0.411462	AFI	replication
SBP	Bacon/sausage/processed meats_AND_Melons	-0.032993	0.0591167	0.254343	AFI	replication
DBP	Bacon/sausage/processed meats_AND_Melons	-0.017022	0.330363	0.61813	AFI	replication
Hypertension	Bacon/sausage/processed meats_AND_Melons	-0.0296539	0.090483	0.325577	AFI	replication
Hyperlipidemia	Bacon/sausage/processed meats_AND_Melons	-0.0137558	0.503814	0.749446	AFI	replication
Diabetes	Bacon/sausage/processed meats_AND_Melons	-0.000807911	0.963154	0.988571	AFI	replication
Stroke	Bacon/sausage/processed meats_AND_Melons	0.00514748	0.768366	0.90489	AFI	replication
SBP	Bacon/sausage/processed meats_AND_Peaches/nectarines	-0.016177	0.354939	0.637205	AFI	replication
DBP	Bacon/sausage/processed meats_AND_Peaches/nectarines	-0.0231662	0.185302	0.471759	AFI	replication
Hypertension	Bacon/sausage/processed meats_AND_Peaches/nectarines	-0.0424284	0.0154227	0.113084	AFI	replication
Hyperlipidemia	Bacon/sausage/processed meats_AND_Peaches/nectarines	-0.0147136	0.474767	0.727987	AFI	replication
Diabetes	Bacon/sausage/processed meats_AND_Peaches/nectarines	0.00350896	0.841003	0.937044	AFI	replication
Stroke	Bacon/sausage/processed meats_AND_Peaches/nectarines	0.010112	0.562939	0.786727	AFI	replication
SBP	Bacon/sausage/processed meats_AND_Any other Fruit	-0.0321939	0.0656172	0.26982	AFI	replication
DBP	Bacon/sausage/processed meats_AND_Any other Fruit	-0.015923	0.362692	0.644328	AFI	replication
Hypertension	Bacon/sausage/processed meats_AND_Any other Fruit	-0.0233864	0.182027	0.467717	AFI	replication
Hyperlipidemia	Bacon/sausage/processed meats_AND_Any other Fruit	-0.0314	0.127266	0.392167	AFI	replication
Diabetes	Bacon/sausage/processed meats_AND_Any other Fruit	0.00529154	0.762288	0.90124	AFI	replication
Stroke	Bacon/sausage/processed meats_AND_Any other Fruit	0.00548318	0.753807	0.896807	AFI	replication
SBP	Bacon/sausage/processed meats_AND_Carrots	-0.0363457	0.0376835	0.194979	AFI	replication
DBP	Bacon/sausage/processed meats_AND_Carrots	-0.0302311	0.0839522	0.311788	AFI	replication
Hypertension	Bacon/sausage/processed meats_AND_Carrots	-0.0412069	0.0186839	0.12711	AFI	replication
Hyperlipidemia	Bacon/sausage/processed meats_AND_Carrots	-0.0388614	0.0591345	0.254343	AFI	replication
Diabetes	Bacon/sausage/processed meats_AND_Carrots	-0.00800518	0.64729	0.838943	AFI	replication
Stroke	Bacon/sausage/processed meats_AND_Carrots	0.0104121	0.55153	0.779512	AFI	replication
SBP	Bacon/sausage/processed meats_AND_Broccoli	-0.0103381	0.554605	0.781089	AFI	replication
DBP	Bacon/sausage/processed meats_AND_Broccoli	-0.0243185	0.164566	0.447623	AFI	replication
Hypertension	Bacon/sausage/processed meats_AND_Broccoli	-0.0169012	0.334993	0.62186	AFI	replication
Hyperlipidemia	Bacon/sausage/processed meats_AND_Broccoli	-0.0223982	0.276847	0.570848	AFI	replication
Diabetes	Bacon/sausage/processed meats_AND_Broccoli	-0.0103734	0.553317	0.780374	AFI	replication
Stroke	Bacon/sausage/processed meats_AND_Broccoli	-0.00982548	0.574232	0.794244	AFI	replication
SBP	Bacon/sausage/processed meats_AND_Brussel sprouts/cauliflower	-0.0127548	0.46586	0.721852	AFI	replication
DBP	Bacon/sausage/processed meats_AND_Brussel sprouts/cauliflower	-0.0231276	0.186102	0.472477	AFI	replication
Hypertension	Bacon/sausage/processed meats_AND_Brussel sprouts/cauliflower	-0.0283857	0.105248	0.355156	AFI	replication
Hyperlipidemia	Bacon/sausage/processed meats_AND_Brussel sprouts/cauliflower	-0.0130673	0.525757	0.764381	AFI	replication
Diabetes	Bacon/sausage/processed meats_AND_Brussel sprouts/cauliflower	-0.00670427	0.701546	0.870947	AFI	replication
Stroke	Bacon/sausage/processed meats_AND_Brussel sprouts/cauliflower	4.09253e-06	0.999813	0.999963	AFI	replication
SBP	Bacon/sausage/processed meats_AND_White potatoes	-0.0111352	0.524303	0.763801	AFI	replication
DBP	Bacon/sausage/processed meats_AND_White potatoes	-0.0134737	0.441101	0.705763	AFI	replication
Hypertension	Bacon/sausage/processed meats_AND_White potatoes	-0.0333713	0.0567946	0.247865	AFI	replication
Hyperlipidemia	Bacon/sausage/processed meats_AND_White potatoes	0.0126142	0.540038	0.77305	AFI	replication
Diabetes	Bacon/sausage/processed meats_AND_White potatoes	0.00250552	0.886099	0.958151	AFI	replication
Stroke	Bacon/sausage/processed meats_AND_White potatoes	0.0124789	0.475294	0.728527	AFI	replication
SBP	Bacon/sausage/processed meats_AND_Sweet potatoes/yams	0.000260969	0.988094	0.995802	AFI	replication
DBP	Bacon/sausage/processed meats_AND_Sweet potatoes/yams	0.0130852	0.454386	0.714649	AFI	replication
Hypertension	Bacon/sausage/processed meats_AND_Sweet potatoes/yams	-0.0280951	0.108805	0.360853	AFI	replication
Hyperlipidemia	Bacon/sausage/processed meats_AND_Sweet potatoes/yams	-0.024664	0.230927	0.527696	AFI	replication
Diabetes	Bacon/sausage/processed meats_AND_Sweet potatoes/yams	-0.0231895	0.184859	0.471396	AFI	replication
Stroke	Bacon/sausage/processed meats_AND_Sweet potatoes/yams	0.0122506	0.483407	0.7333	AFI	replication
SBP	Bacon/sausage/processed meats_AND_Tomatoes	-0.0167296	0.33874	0.624315	AFI	replication
DBP	Bacon/sausage/processed meats_AND_Tomatoes	-0.032035	0.0669611	0.2729	AFI	replication
Hypertension	Bacon/sausage/processed meats_AND_Tomatoes	-0.0267475	0.12685	0.391563	AFI	replication
Hyperlipidemia	Bacon/sausage/processed meats_AND_Tomatoes	0.0157153	0.445217	0.709213	AFI	replication
Diabetes	Bacon/sausage/processed meats_AND_Tomatoes	0.0143501	0.41196	0.683315	AFI	replication
Stroke	Bacon/sausage/processed meats_AND_Tomatoes	0.00128609	0.941351	0.981129	AFI	replication
SBP	Bacon/sausage/processed meats_AND_Spinach/greens	-0.0123087	0.481672	0.732467	AFI	replication
DBP	Bacon/sausage/processed meats_AND_Spinach/greens	-0.00364267	0.83508	0.933913	AFI	replication
Hypertension	Bacon/sausage/processed meats_AND_Spinach/greens	-0.0167495	0.339277	0.624601	AFI	replication
Hyperlipidemia	Bacon/sausage/processed meats_AND_Spinach/greens	-0.035557	0.0841707	0.312169	AFI	replication
Diabetes	Bacon/sausage/processed meats_AND_Spinach/greens	0.0041497	0.812525	0.924619	AFI	replication
Stroke	Bacon/sausage/processed meats_AND_Spinach/greens	0.00936643	0.592192	0.804546	AFI	replication
SBP	Bacon/sausage/processed meats_AND_Tossed salad	-0.0478581	0.00621155	0.0622652	AFI	replication
DBP	Bacon/sausage/processed meats_AND_Tossed salad	-0.022034	0.208001	0.501482	AFI	replication
Hypertension	Bacon/sausage/processed meats_AND_Tossed salad	-0.0344427	0.0494291	0.22992	AFI	replication
Hyperlipidemia	Bacon/sausage/processed meats_AND_Tossed salad	-0.014506	0.481299	0.732424	AFI	replication
Diabetes	Bacon/sausage/processed meats_AND_Tossed salad	-0.0178053	0.308964	0.597304	AFI	replication
Stroke	Bacon/sausage/processed meats_AND_Tossed salad	-0.0167848	0.337223	0.623119	AFI	replication
SBP	Bacon/sausage/processed meats_AND_Cabbage/cole slaw/sauerkraut	-0.0132166	0.449867	0.711594	AFI	replication
DBP	Bacon/sausage/processed meats_AND_Cabbage/cole slaw/sauerkraut	-0.00941696	0.590367	0.80329	AFI	replication
Hypertension	Bacon/sausage/processed meats_AND_Cabbage/cole slaw/sauerkraut	-0.0127798	0.465875	0.721852	AFI	replication
Hyperlipidemia	Bacon/sausage/processed meats_AND_Cabbage/cole slaw/sauerkraut	-0.022753	0.269205	0.563959	AFI	replication
Diabetes	Bacon/sausage/processed meats_AND_Cabbage/cole slaw/sauerkraut	-0.0134003	0.443662	0.708135	AFI	replication
Stroke	Bacon/sausage/processed meats_AND_Cabbage/cole slaw/sauerkraut	-0.0131797	0.450927	0.711822	AFI	replication
SBP	Bacon/sausage/processed meats_AND_Hot red chili peppers	-0.00806904	0.64467	0.837722	AFI	replication
DBP	Bacon/sausage/processed meats_AND_Hot red chili peppers	0.000799943	0.963539	0.988571	AFI	replication
Hypertension	Bacon/sausage/processed meats_AND_Hot red chili peppers	-0.0273875	0.118179	0.37681	AFI	replication
Hyperlipidemia	Bacon/sausage/processed meats_AND_Hot red chili peppers	-0.00528009	0.797706	0.918183	AFI	replication
Diabetes	Bacon/sausage/processed meats_AND_Hot red chili peppers	-0.00577699	0.741305	0.890936	AFI	replication
Stroke	Bacon/sausage/processed meats_AND_Hot red chili peppers	0.00488366	0.780055	0.909057	AFI	replication
SBP	Bacon/sausage/processed meats_AND_Other peppers	-0.0241323	0.167955	0.451672	AFI	replication
DBP	Bacon/sausage/processed meats_AND_Other peppers	-0.0050592	0.772601	0.906464	AFI	replication
Hypertension	Bacon/sausage/processed meats_AND_Other peppers	-0.0256215	0.144015	0.418762	AFI	replication
Hyperlipidemia	Bacon/sausage/processed meats_AND_Other peppers	-0.00355439	0.863038	0.948789	AFI	replication
Diabetes	Bacon/sausage/processed meats_AND_Other peppers	-0.0273947	0.117575	0.376414	AFI	replication
Stroke	Bacon/sausage/processed meats_AND_Other peppers	-0.00997293	0.568678	0.791249	AFI	replication
SBP	Bacon/sausage/processed meats_AND_Any other Vegetable	-0.00355906	0.838788	0.935485	AFI	replication
DBP	Bacon/sausage/processed meats_AND_Any other Vegetable	-0.00436736	0.802889	0.921045	AFI	replication
Hypertension	Bacon/sausage/processed meats_AND_Any other Vegetable	-0.0345753	0.04849	0.227667	AFI	replication
Hyperlipidemia	Bacon/sausage/processed meats_AND_Any other Vegetable	-0.00363245	0.859944	0.946797	AFI	replication
Diabetes	Bacon/sausage/processed meats_AND_Any other Vegetable	-0.0129179	0.460313	0.718641	AFI	replication
Stroke	Bacon/sausage/processed meats_AND_Any other Vegetable	0.015477	0.376074	0.654142	AFI	replication
SBP	Bacon/sausage/processed meats_AND_Beans/lentils/chickpeas	-0.00678033	0.698238	0.868448	AFI	replication
DBP	Bacon/sausage/processed meats_AND_Beans/lentils/chickpeas	0.00211473	0.90377	0.96467	AFI	replication
Hypertension	Bacon/sausage/processed meats_AND_Beans/lentils/chickpeas	-0.0480448	0.00608253	0.0615153	AFI	replication
Hyperlipidemia	Bacon/sausage/processed meats_AND_Beans/lentils/chickpeas	-0.00793679	0.699842	0.86975	AFI	replication
Diabetes	Bacon/sausage/processed meats_AND_Beans/lentils/chickpeas	-0.00988033	0.572155	0.793124	AFI	replication
Stroke	Bacon/sausage/processed meats_AND_Beans/lentils/chickpeas	-0.00645665	0.711858	0.87527	AFI	replication
SBP	Bacon/sausage/processed meats_AND_Peanuts/peanut butter	0.00202295	0.907941	0.966066	AFI	replication
DBP	Bacon/sausage/processed meats_AND_Peanuts/peanut butter	0.0208408	0.233555	0.529861	AFI	replication
Hypertension	Bacon/sausage/processed meats_AND_Peanuts/peanut butter	-0.0219056	0.211363	0.504534	AFI	replication
Hyperlipidemia	Bacon/sausage/processed meats_AND_Peanuts/peanut butter	-0.0253949	0.217395	0.511056	AFI	replication
Diabetes	Bacon/sausage/processed meats_AND_Peanuts/peanut butter	-0.0168734	0.334826	0.621832	AFI	replication
Stroke	Bacon/sausage/processed meats_AND_Peanuts/peanut butter	0.0101313	0.562316	0.786598	AFI	replication
SBP	Bacon/sausage/processed meats_AND_Cereals: All-Bran	-0.0103092	0.555652	0.781147	AFI	replication
DBP	Bacon/sausage/processed meats_AND_Cereals: All-Bran	-0.00210928	0.904045	0.96467	AFI	replication
Hypertension	Bacon/sausage/processed meats_AND_Cereals: All-Bran	-0.0161588	0.356585	0.63866	AFI	replication
Hyperlipidemia	Bacon/sausage/processed meats_AND_Cereals: All-Bran	-0.0134935	0.512162	0.755646	AFI	replication
Diabetes	Bacon/sausage/processed meats_AND_Cereals: All-Bran	0.00944772	0.58921	0.802276	AFI	replication
Stroke	Bacon/sausage/processed meats_AND_Cereals: All-Bran	0.00270069	0.877256	0.954778	AFI	replication
SBP	Bacon/sausage/processed meats_AND_Cereals: Total	-0.0103591	0.553802	0.780374	AFI	replication
DBP	Bacon/sausage/processed meats_AND_Cereals: Total	-0.0157117	0.369244	0.64914	AFI	replication
Hypertension	Bacon/sausage/processed meats_AND_Cereals: Total	-0.00859728	0.623855	0.823711	AFI	replication
Hyperlipidemia	Bacon/sausage/processed meats_AND_Cereals: Total	-0.0162695	0.429526	0.697804	AFI	replication
Diabetes	Bacon/sausage/processed meats_AND_Cereals: Total	-0.0146361	0.402921	0.676347	AFI	replication
Stroke	Bacon/sausage/processed meats_AND_Cereals: Total	-0.00364165	0.835051	0.933913	AFI	replication
SBP	Bacon/sausage/processed meats_AND_All other cold cereals	-0.00713412	0.683278	0.858418	AFI	replication
DBP	Bacon/sausage/processed meats_AND_All other cold cereals	-0.0115395	0.509354	0.753448	AFI	replication
Hypertension	Bacon/sausage/processed meats_AND_All other cold cereals	-0.0161242	0.357394	0.639465	AFI	replication
Hyperlipidemia	Bacon/sausage/processed meats_AND_All other cold cereals	-0.0394901	0.0549885	0.244118	AFI	replication
Diabetes	Bacon/sausage/processed meats_AND_All other cold cereals	0.0282285	0.106437	0.357461	AFI	replication
Stroke	Bacon/sausage/processed meats_AND_All other cold cereals	0.0183216	0.294477	0.586417	AFI	replication
SBP	Bacon/sausage/processed meats_AND_Cooked/hot cereals	0.0061258	0.726214	0.882316	AFI	replication
DBP	Bacon/sausage/processed meats_AND_Cooked/hot cereals	-0.000888763	0.959488	0.987381	AFI	replication
Hypertension	Bacon/sausage/processed meats_AND_Cooked/hot cereals	-0.00383836	0.826672	0.929505	AFI	replication
Hyperlipidemia	Bacon/sausage/processed meats_AND_Cooked/hot cereals	-0.0194764	0.344277	0.628154	AFI	replication
Diabetes	Bacon/sausage/processed meats_AND_Cooked/hot cereals	0.028281	0.105949	0.356334	AFI	replication
Stroke	Bacon/sausage/processed meats_AND_Cooked/hot cereals	0.00587388	0.736931	0.888589	AFI	replication
SBP	Bacon/sausage/processed meats_AND_White bread/rolls	0.0116979	0.503689	0.749408	AFI	replication
DBP	Bacon/sausage/processed meats_AND_White bread/rolls	-0.00693753	0.691731	0.864674	AFI	replication
Hypertension	Bacon/sausage/processed meats_AND_White bread/rolls	-0.0230351	0.188683	0.475806	AFI	replication
Hyperlipidemia	Bacon/sausage/processed meats_AND_White bread/rolls	-0.0218598	0.288458	0.581576	AFI	replication
Diabetes	Bacon/sausage/processed meats_AND_White bread/rolls	0.0133599	0.445106	0.709213	AFI	replication
Stroke	Bacon/sausage/processed meats_AND_White bread/rolls	0.00144153	0.934298	0.977667	AFI	replication
SBP	Bacon/sausage/processed meats_AND_Dark breads and rolls	-0.0168816	0.334368	0.621782	AFI	replication
DBP	Bacon/sausage/processed meats_AND_Dark breads and rolls	-0.00609655	0.727429	0.883104	AFI	replication
Hypertension	Bacon/sausage/processed meats_AND_Dark breads and rolls	-0.0181885	0.299259	0.59044	AFI	replication
Hyperlipidemia	Bacon/sausage/processed meats_AND_Dark breads and rolls	-0.0275132	0.181414	0.466755	AFI	replication
Diabetes	Bacon/sausage/processed meats_AND_Dark breads and rolls	-0.0109516	0.531231	0.767098	AFI	replication
Stroke	Bacon/sausage/processed meats_AND_Dark breads and rolls	-0.00834407	0.633122	0.830324	AFI	replication
SBP	Bacon/sausage/processed meats_AND_Corn bread/muffins/tortillas	-0.00490599	0.779141	0.90893	AFI	replication
DBP	Bacon/sausage/processed meats_AND_Corn bread/muffins/tortillas	0.00409472	0.814963	0.925539	AFI	replication
Hypertension	Bacon/sausage/processed meats_AND_Corn bread/muffins/tortillas	-0.0311829	0.0751801	0.291744	AFI	replication
Hyperlipidemia	Bacon/sausage/processed meats_AND_Corn bread/muffins/tortillas	-0.00362733	0.860168	0.946891	AFI	replication
Diabetes	Bacon/sausage/processed meats_AND_Corn bread/muffins/tortillas	0.0251954	0.149802	0.426586	AFI	replication
Stroke	Bacon/sausage/processed meats_AND_Corn bread/muffins/tortillas	-0.0117278	0.5024	0.748384	AFI	replication
SBP	Bacon/sausage/processed meats_AND_Flour tortillas	-0.0203654	0.24418	0.540696	AFI	replication
DBP	Bacon/sausage/processed meats_AND_Flour tortillas	-0.00918352	0.599555	0.809263	AFI	replication
Hypertension	Bacon/sausage/processed meats_AND_Flour tortillas	-0.0485933	0.00552612	0.0575196	AFI	replication
Hyperlipidemia	Bacon/sausage/processed meats_AND_Flour tortillas	0.00859452	0.676389	0.854819	AFI	replication
Diabetes	Bacon/sausage/processed meats_AND_Flour tortillas	-0.00330272	0.850234	0.941854	AFI	replication
Stroke	Bacon/sausage/processed meats_AND_Flour tortillas	-7.52676e-05	0.996565	0.998961	AFI	replication
SBP	Bacon/sausage/processed meats_AND_Rice	-0.00418062	0.811183	0.923993	AFI	replication
DBP	Bacon/sausage/processed meats_AND_Rice	0.00480524	0.78366	0.910876	AFI	replication
Hypertension	Bacon/sausage/processed meats_AND_Rice	-0.0181518	0.300532	0.59149	AFI	replication
Hyperlipidemia	Bacon/sausage/processed meats_AND_Rice	-0.039547	0.0546906	0.243598	AFI	replication
Diabetes	Bacon/sausage/processed meats_AND_Rice	-0.0385501	0.027566	0.163199	AFI	replication
Stroke	Bacon/sausage/processed meats_AND_Rice	-0.0156593	0.370621	0.649949	AFI	replication
SBP	Bacon/sausage/processed meats_AND_Salted Snack	-0.0293105	0.0939766	0.332152	AFI	replication
DBP	Bacon/sausage/processed meats_AND_Salted Snack	-0.00607279	0.728689	0.884032	AFI	replication
Hypertension	Bacon/sausage/processed meats_AND_Salted Snack	-0.044871	0.0104814	0.0867428	AFI	replication
Hyperlipidemia	Bacon/sausage/processed meats_AND_Salted Snack	-0.00507166	0.805488	0.92208	AFI	replication
Diabetes	Bacon/sausage/processed meats_AND_Salted Snack	-0.00992574	0.570745	0.792164	AFI	replication
Stroke	Bacon/sausage/processed meats_AND_Salted Snack	0.00470752	0.78789	0.913387	AFI	replication
SBP	Bacon/sausage/processed meats_AND_Cakes/cookies/brownies	-0.0191956	0.272118	0.566572	AFI	replication
DBP	Bacon/sausage/processed meats_AND_Cakes/cookies/brownies	0.00781152	0.655018	0.842831	AFI	replication
Hypertension	Bacon/sausage/processed meats_AND_Cakes/cookies/brownies	-0.0758443	1.44868e-05	0.000533321	AFI	replication
Hyperlipidemia	Bacon/sausage/processed meats_AND_Cakes/cookies/brownies	-0.0159081	0.43946	0.705188	AFI	replication
Diabetes	Bacon/sausage/processed meats_AND_Cakes/cookies/brownies	-0.0895279	2.88148e-07	1.71242e-05	AFI	replication
Stroke	Bacon/sausage/processed meats_AND_Cakes/cookies/brownies	0.0145742	0.404192	0.676636	AFI	replication
SBP	Bacon/sausage/processed meats_AND_Chocolate candy and fudge	-0.0209891	0.230101	0.527201	AFI	replication
DBP	Bacon/sausage/processed meats_AND_Chocolate candy and fudge	-0.00268396	0.878066	0.954778	AFI	replication
Hypertension	Bacon/sausage/processed meats_AND_Chocolate candy and fudge	-0.0364839	0.03731	0.194441	AFI	replication
Hyperlipidemia	Bacon/sausage/processed meats_AND_Chocolate candy and fudge	-0.0197637	0.337103	0.622989	AFI	replication
Diabetes	Bacon/sausage/processed meats_AND_Chocolate candy and fudge	-0.048146	0.00589223	0.0602252	AFI	replication
Stroke	Bacon/sausage/processed meats_AND_Chocolate candy and fudge	0.0180538	0.301741	0.592588	AFI	replication
SBP	Bacon/sausage/processed meats_AND_Hi-C/Tang/Koolaid	0.00878222	0.615492	0.818731	AFI	replication
DBP	Bacon/sausage/processed meats_AND_Hi-C/Tang/Koolaid	0.00996255	0.568903	0.791429	AFI	replication
Hypertension	Bacon/sausage/processed meats_AND_Hi-C/Tang/Koolaid	-0.0145244	0.407096	0.679494	AFI	replication
Hyperlipidemia	Bacon/sausage/processed meats_AND_Hi-C/Tang/Koolaid	-0.0141257	0.492506	0.740717	AFI	replication
Diabetes	Bacon/sausage/processed meats_AND_Hi-C/Tang/Koolaid	-0.0301191	0.0849634	0.313969	AFI	replication
Stroke	Bacon/sausage/processed meats_AND_Hi-C/Tang/Koolaid	0.0283832	0.104321	0.353881	AFI	replication
SBP	Bacon/sausage/processed meats_AND_Diet colas/diet sodas	-0.00875917	0.616365	0.81902	AFI	replication
DBP	Bacon/sausage/processed meats_AND_Diet colas/diet sodas	-0.0252322	0.14896	0.42582	AFI	replication
Hypertension	Bacon/sausage/processed meats_AND_Diet colas/diet sodas	0.0321581	0.0663329	0.270977	AFI	replication
Hyperlipidemia	Bacon/sausage/processed meats_AND_Diet colas/diet sodas	0.0226177	0.271758	0.56656	AFI	replication
Diabetes	Bacon/sausage/processed meats_AND_Diet colas/diet sodas	0.152776	1.51408e-18	2.48628e-16	AFI	replication
Stroke	Bacon/sausage/processed meats_AND_Diet colas/diet sodas	0.0251806	0.149544	0.426584	AFI	replication
SBP	Bacon/sausage/processed meats_AND_Regular colas and sodas	-0.00190058	0.913434	0.969194	AFI	replication
DBP	Bacon/sausage/processed meats_AND_Regular colas and sodas	0.0192813	0.270129	0.565449	AFI	replication
Hypertension	Bacon/sausage/processed meats_AND_Regular colas and sodas	-0.0426546	0.0148518	0.11	AFI	replication
Hyperlipidemia	Bacon/sausage/processed meats_AND_Regular colas and sodas	-0.0102205	0.619415	0.821149	AFI	replication
Diabetes	Bacon/sausage/processed meats_AND_Regular colas and sodas	-0.106523	1.00093e-09	8.11142e-08	AFI	replication
Stroke	Bacon/sausage/processed meats_AND_Regular colas and sodas	-0.0109053	0.532591	0.767965	AFI	replication
SBP	Bacon/sausage/processed meats_AND_Regular coffee	-0.0293723	0.0930356	0.330328	AFI	replication
DBP	Bacon/sausage/processed meats_AND_Regular coffee	-0.0263066	0.132581	0.400536	AFI	replication
Hypertension	Bacon/sausage/processed meats_AND_Regular coffee	-0.0809204	3.7521e-06	0.000163728	AFI	replication
Hyperlipidemia	Bacon/sausage/processed meats_AND_Regular coffee	-0.00294095	0.886452	0.95816	AFI	replication
Diabetes	Bacon/sausage/processed meats_AND_Regular coffee	-0.0513134	0.00333426	0.0404861	AFI	replication
Stroke	Bacon/sausage/processed meats_AND_Regular coffee	-0.0108935	0.533222	0.768077	AFI	replication
SBP	Bacon/sausage/processed meats_AND_Regular tea	-0.00450507	0.796777	0.918085	AFI	replication
DBP	Bacon/sausage/processed meats_AND_Regular tea	-0.000334143	0.984763	0.995131	AFI	replication
Hypertension	Bacon/sausage/processed meats_AND_Regular tea	-0.0603235	0.000572145	0.0118808	AFI	replication
Hyperlipidemia	Bacon/sausage/processed meats_AND_Regular tea	-0.0234935	0.253826	0.550025	AFI	replication
Diabetes	Bacon/sausage/processed meats_AND_Regular tea	-0.010667	0.54208	0.774755	AFI	replication
Stroke	Bacon/sausage/processed meats_AND_Regular tea	0.0205082	0.240815	0.536849	AFI	replication
SBP	Bacon/sausage/processed meats_AND_Beer and lite beer	0.017748	0.310448	0.598639	AFI	replication
DBP	Bacon/sausage/processed meats_AND_Beer and lite beer	0.0160433	0.359296	0.641442	AFI	replication
Hypertension	Bacon/sausage/processed meats_AND_Beer and lite beer	-0.0245904	0.160666	0.442728	AFI	replication
Hyperlipidemia	Bacon/sausage/processed meats_AND_Beer and lite beer	-0.026503	0.198074	0.487966	AFI	replication
Diabetes	Bacon/sausage/processed meats_AND_Beer and lite beer	-0.0216492	0.216054	0.509515	AFI	replication
Stroke	Bacon/sausage/processed meats_AND_Beer and lite beer	-0.00103768	0.952693	0.985164	AFI	replication
SBP	Bacon/sausage/processed meats_AND_Wine	-0.0232242	0.184135	0.470806	AFI	replication
DBP	Bacon/sausage/processed meats_AND_Wine	-0.00852843	0.625843	0.825375	AFI	replication
Hypertension	Bacon/sausage/processed meats_AND_Wine	-0.038949	0.0261822	0.158927	AFI	replication
Hyperlipidemia	Bacon/sausage/processed meats_AND_Wine	-0.036793	0.0738673	0.288353	AFI	replication
Diabetes	Bacon/sausage/processed meats_AND_Wine	-0.0353725	0.0430826	0.211547	AFI	replication
Stroke	Bacon/sausage/processed meats_AND_Wine	-0.0058087	0.739667	0.889997	AFI	replication
SBP	Bacon/sausage/processed meats_AND_Hard liquor	-0.00640122	0.71439	0.876727	AFI	replication
DBP	Bacon/sausage/processed meats_AND_Hard liquor	0.0111335	0.524493	0.763801	AFI	replication
Hypertension	Bacon/sausage/processed meats_AND_Hard liquor	-0.0152011	0.385661	0.661274	AFI	replication
Hyperlipidemia	Bacon/sausage/processed meats_AND_Hard liquor	-0.0337524	0.101009	0.347176	AFI	replication
Diabetes	Bacon/sausage/processed meats_AND_Hard liquor	-0.0292164	0.0948351	0.333859	AFI	replication
Stroke	Bacon/sausage/processed meats_AND_Hard liquor	0.006174	0.723985	0.881131	AFI	replication
SBP	Bacon/sausage/processed meats_AND_Margarine	0.0122331	0.48477	0.734215	AFI	replication
DBP	Bacon/sausage/processed meats_AND_Margarine	-0.0146354	0.403304	0.676347	AFI	replication
Hypertension	Bacon/sausage/processed meats_AND_Margarine	0.0116181	0.507843	0.752423	AFI	replication
Hyperlipidemia	Bacon/sausage/processed meats_AND_Margarine	-0.0155705	0.450096	0.711759	AFI	replication
Diabetes	Bacon/sausage/processed meats_AND_Margarine	0.0513232	0.00336215	0.0406192	AFI	replication
Stroke	Bacon/sausage/processed meats_AND_Margarine	0.00535038	0.759833	0.900723	AFI	replication
SBP	Bacon/sausage/processed meats_AND_Butter	-0.0088091	0.614899	0.81864	AFI	replication
DBP	Bacon/sausage/processed meats_AND_Butter	0.00358302	0.837889	0.935123	AFI	replication
Hypertension	Bacon/sausage/processed meats_AND_Butter	-0.0423577	0.0157228	0.114536	AFI	replication
Hyperlipidemia	Bacon/sausage/processed meats_AND_Butter	-0.000331696	0.987159	0.995776	AFI	replication
Diabetes	Bacon/sausage/processed meats_AND_Butter	-0.0167228	0.339601	0.625015	AFI	replication
Stroke	Bacon/sausage/processed meats_AND_Butter	0.00646758	0.711729	0.875265	AFI	replication
SBP	Bacon/sausage/processed meats_AND_Oil/vinegar/mayonnaise	-0.00588373	0.736856	0.888584	AFI	replication
DBP	Bacon/sausage/processed meats_AND_Oil/vinegar/mayonnaise	-0.00183547	0.916529	0.970662	AFI	replication
Hypertension	Bacon/sausage/processed meats_AND_Oil/vinegar/mayonnaise	-0.0231885	0.186228	0.472566	AFI	replication
Hyperlipidemia	Bacon/sausage/processed meats_AND_Oil/vinegar/mayonnaise	-0.0206072	0.3175	0.6055	AFI	replication
Diabetes	Bacon/sausage/processed meats_AND_Oil/vinegar/mayonnaise	-0.0150304	0.39073	0.666892	AFI	replication
Stroke	Bacon/sausage/processed meats_AND_Oil/vinegar/mayonnaise	0.00395592	0.821182	0.927756	AFI	replication
SBP	Bacon/sausage/processed meats_AND_Drink milk,child (5-12)	-0.0142384	0.423276	0.69324	AFI	replication
DBP	Bacon/sausage/processed meats_AND_Drink milk,child (5-12)	0.000712664	0.968036	0.989745	AFI	replication
Hypertension	Bacon/sausage/processed meats_AND_Drink milk,child (5-12)	-0.0225506	0.205616	0.499726	AFI	replication
Hyperlipidemia	Bacon/sausage/processed meats_AND_Drink milk,child (5-12)	-0.00750715	0.720024	0.878988	AFI	replication
Diabetes	Bacon/sausage/processed meats_AND_Drink milk,child (5-12)	-0.00247639	0.889277	0.959552	AFI	replication
Stroke	Bacon/sausage/processed meats_AND_Drink milk,child (5-12)	0.0129169	0.467436	0.722696	AFI	replication
SBP	Bacon/sausage/processed meats_AND_Drnk milk,teenager(13-17)	-0.0115728	0.512445	0.755858	AFI	replication
DBP	Bacon/sausage/processed meats_AND_Drnk milk,teenager(13-17)	0.00182637	0.917681	0.971305	AFI	replication
Hypertension	Bacon/sausage/processed meats_AND_Drnk milk,teenager(13-17)	-0.0186644	0.291801	0.584555	AFI	replication
Hyperlipidemia	Bacon/sausage/processed meats_AND_Drnk milk,teenager(13-17)	-0.0114093	0.583473	0.799401	AFI	replication
Diabetes	Bacon/sausage/processed meats_AND_Drnk milk,teenager(13-17)	0.0018668	0.915878	0.970571	AFI	replication
Stroke	Bacon/sausage/processed meats_AND_Drnk milk,teenager(13-17)	0.00947509	0.591638	0.804051	AFI	replication
SBP	Bacon/sausage/processed meats_AND_Drink milk,young adult(18-35)	-0.002111	0.904393	0.964686	AFI	replication
DBP	Bacon/sausage/processed meats_AND_Drink milk,young adult(18-35)	0.00474382	0.787253	0.913387	AFI	replication
Hypertension	Bacon/sausage/processed meats_AND_Drink milk,young adult(18-35)	-0.0228659	0.194149	0.482859	AFI	replication
Hyperlipidemia	Bacon/sausage/processed meats_AND_Drink milk,young adult(18-35)	-0.00717167	0.728899	0.884201	AFI	replication
Diabetes	Bacon/sausage/processed meats_AND_Drink milk,young adult(18-35)	-0.00113229	0.948647	0.983622	AFI	replication
Stroke	Bacon/sausage/processed meats_AND_Drink milk,young adult(18-35)	0.00429467	0.806891	0.922579	AFI	replication
SBP	Bacon/sausage/processed meats_AND_Drnk milk,mid-age adult(36-65)	-0.0100587	0.566011	0.789341	AFI	replication
DBP	Bacon/sausage/processed meats_AND_Drnk milk,mid-age adult(36-65)	0.000295613	0.986545	0.995318	AFI	replication
Hypertension	Bacon/sausage/processed meats_AND_Drnk milk,mid-age adult(36-65)	-0.0235522	0.179885	0.465121	AFI	replication
Hyperlipidemia	Bacon/sausage/processed meats_AND_Drnk milk,mid-age adult(36-65)	-0.00923229	0.654504	0.842605	AFI	replication
Diabetes	Bacon/sausage/processed meats_AND_Drnk milk,mid-age adult(36-65)	-0.00408997	0.815536	0.925868	AFI	replication
Stroke	Bacon/sausage/processed meats_AND_Drnk milk,mid-age adult(36-65)	0.00505687	0.772872	0.906508	AFI	replication
SBP	Bacon/sausage/processed meats_AND_Drink milk,older adult(over65)	-0.0138176	0.630964	0.828539	AFI	replication
DBP	Bacon/sausage/processed meats_AND_Drink milk,older adult(over65)	-0.0241147	0.401788	0.675329	AFI	replication
Hypertension	Bacon/sausage/processed meats_AND_Drink milk,older adult(over65)	0.0168033	0.559748	0.784553	AFI	replication
Hyperlipidemia	Bacon/sausage/processed meats_AND_Drink milk,older adult(over65)	0.0463013	0.168276	0.452214	AFI	replication
Diabetes	Bacon/sausage/processed meats_AND_Drink milk,older adult(over65)	-0.00793847	0.782481	0.910041	AFI	replication
Stroke	Bacon/sausage/processed meats_AND_Drink milk,older adult(over65)	0.0208705	0.467893	0.723158	AFI	replication
SBP	Liver and other organ meats_AND_Beef	-0.0218923	0.210802	0.504344	AFI	replication
DBP	Liver and other organ meats_AND_Beef	-0.0248452	0.155611	0.435195	AFI	replication
Hypertension	Liver and other organ meats_AND_Beef	-0.0470624	0.00723344	0.0683396	AFI	replication
Hyperlipidemia	Liver and other organ meats_AND_Beef	0.0217248	0.291345	0.584085	AFI	replication
Diabetes	Liver and other organ meats_AND_Beef	0.00226291	0.89711	0.962182	AFI	replication
Stroke	Liver and other organ meats_AND_Beef	-0.00916924	0.600067	0.809411	AFI	replication
SBP	Liver and other organ meats_AND_Pork and ham	-0.00274046	0.875482	0.953821	AFI	replication
DBP	Liver and other organ meats_AND_Pork and ham	-0.0117566	0.501482	0.747866	AFI	replication
Hypertension	Liver and other organ meats_AND_Pork and ham	-0.0400651	0.0221803	0.14236	AFI	replication
Hyperlipidemia	Liver and other organ meats_AND_Pork and ham	-0.0103148	0.616186	0.81902	AFI	replication
Diabetes	Liver and other organ meats_AND_Pork and ham	-0.012287	0.482376	0.732874	AFI	replication
Stroke	Liver and other organ meats_AND_Pork and ham	-0.0185911	0.287505	0.580781	AFI	replication
SBP	Liver and other organ meats_AND_Shrimp/clams	0.0188164	0.282293	0.575666	AFI	replication
DBP	Liver and other organ meats_AND_Shrimp/clams	-0.0234076	0.181095	0.466755	AFI	replication
Hypertension	Liver and other organ meats_AND_Shrimp/clams	0.000133454	0.993928	0.998526	AFI	replication
Hyperlipidemia	Liver and other organ meats_AND_Shrimp/clams	-0.00913522	0.657292	0.843856	AFI	replication
Diabetes	Liver and other organ meats_AND_Shrimp/clams	0.00442878	0.800265	0.919731	AFI	replication
Stroke	Liver and other organ meats_AND_Shrimp/clams	-0.00206484	0.906044	0.965539	AFI	replication
SBP	Liver and other organ meats_AND_Fish	0.0146825	0.401358	0.674971	AFI	replication
DBP	Liver and other organ meats_AND_Fish	-0.00642882	0.713339	0.875963	AFI	replication
Hypertension	Liver and other organ meats_AND_Fish	0.0415582	0.017717	0.123317	AFI	replication
Hyperlipidemia	Liver and other organ meats_AND_Fish	-0.0694322	0.00073546	0.0141863	AFI	replication
Diabetes	Liver and other organ meats_AND_Fish	-0.00635932	0.716303	0.877693	AFI	replication
Stroke	Liver and other organ meats_AND_Fish	-0.00340406	0.845672	0.939737	AFI	replication
SBP	Liver and other organ meats_AND_Chicken and turkey	-0.018387	0.293052	0.58526	AFI	replication
DBP	Liver and other organ meats_AND_Chicken and turkey	-0.0194934	0.265038	0.559474	AFI	replication
Hypertension	Liver and other organ meats_AND_Chicken and turkey	0.0201803	0.249435	0.545749	AFI	replication
Hyperlipidemia	Liver and other organ meats_AND_Chicken and turkey	-0.0377783	0.0662837	0.270864	AFI	replication
Diabetes	Liver and other organ meats_AND_Chicken and turkey	0.0133153	0.446489	0.709213	AFI	replication
Stroke	Liver and other organ meats_AND_Chicken and turkey	0.0242206	0.165819	0.448995	AFI	replication
SBP	Liver and other organ meats_AND_Eggs	-0.0086079	0.622681	0.823118	AFI	replication
DBP	Liver and other organ meats_AND_Eggs	0.00919369	0.599263	0.809044	AFI	replication
Hypertension	Liver and other organ meats_AND_Eggs	-0.0273748	0.118294	0.37681	AFI	replication
Hyperlipidemia	Liver and other organ meats_AND_Eggs	-0.0234194	0.255226	0.551458	AFI	replication
Diabetes	Liver and other organ meats_AND_Eggs	0.0580413	0.000900015	0.0163735	AFI	replication
Stroke	Liver and other organ meats_AND_Eggs	-0.000227651	0.989613	0.99656	AFI	replication
SBP	Liver and other organ meats_AND_Orange juice	0.0116855	0.504074	0.749446	AFI	replication
DBP	Liver and other organ meats_AND_Orange juice	0.0127131	0.467387	0.722696	AFI	replication
Hypertension	Liver and other organ meats_AND_Orange juice	0.0468932	0.00742721	0.0695228	AFI	replication
Hyperlipidemia	Liver and other organ meats_AND_Orange juice	-0.0295962	0.150279	0.426985	AFI	replication
Diabetes	Liver and other organ meats_AND_Orange juice	0.0234169	0.180654	0.466301	AFI	replication
Stroke	Liver and other organ meats_AND_Orange juice	0.0153003	0.381473	0.657567	AFI	replication
SBP	Liver and other organ meats_AND_Other fruit juices	-0.0254684	0.145499	0.42051	AFI	replication
DBP	Liver and other organ meats_AND_Other fruit juices	0.0162024	0.354552	0.636976	AFI	replication
Hypertension	Liver and other organ meats_AND_Other fruit juices	-0.0112072	0.522711	0.762994	AFI	replication
Hyperlipidemia	Liver and other organ meats_AND_Other fruit juices	-0.00907305	0.659544	0.845437	AFI	replication
Diabetes	Liver and other organ meats_AND_Other fruit juices	-0.0186307	0.28707	0.58043	AFI	replication
Stroke	Liver and other organ meats_AND_Other fruit juices	-0.0161268	0.356506	0.63866	AFI	replication
SBP	Liver and other organ meats_AND_Citrus Fruit	-0.029938	0.0868548	0.317691	AFI	replication
DBP	Liver and other organ meats_AND_Citrus Fruit	-0.000553746	0.974745	0.991826	AFI	replication
Hypertension	Liver and other organ meats_AND_Citrus Fruit	-0.0346335	0.0480442	0.226346	AFI	replication
Hyperlipidemia	Liver and other organ meats_AND_Citrus Fruit	-0.0277932	0.176734	0.461648	AFI	replication
Diabetes	Liver and other organ meats_AND_Citrus Fruit	0.00478155	0.784571	0.911766	AFI	replication
Stroke	Liver and other organ meats_AND_Citrus Fruit	-0.0467633	0.00743746	0.0695278	AFI	replication
SBP	Liver and other organ meats_AND_Melons	-0.0180143	0.303095	0.593725	AFI	replication
DBP	Liver and other organ meats_AND_Melons	-0.0248272	0.155847	0.435512	AFI	replication
Hypertension	Liver and other organ meats_AND_Melons	-0.0342554	0.0506085	0.233577	AFI	replication
Hyperlipidemia	Liver and other organ meats_AND_Melons	-0.00493386	0.810514	0.923848	AFI	replication
Diabetes	Liver and other organ meats_AND_Melons	-0.00212699	0.903244	0.964449	AFI	replication
Stroke	Liver and other organ meats_AND_Melons	0.0158749	0.363923	0.645136	AFI	replication
SBP	Liver and other organ meats_AND_Peaches/nectarines	-0.0436527	0.0125573	0.0978519	AFI	replication
DBP	Liver and other organ meats_AND_Peaches/nectarines	-0.0104434	0.55064	0.778871	AFI	replication
Hypertension	Liver and other organ meats_AND_Peaches/nectarines	-0.0515125	0.00328002	0.0400143	AFI	replication
Hyperlipidemia	Liver and other organ meats_AND_Peaches/nectarines	-0.00822736	0.689415	0.863239	AFI	replication
Diabetes	Liver and other organ meats_AND_Peaches/nectarines	0.00103749	0.952724	0.985164	AFI	replication
Stroke	Liver and other organ meats_AND_Peaches/nectarines	0.00166967	0.923941	0.974111	AFI	replication
SBP	Liver and other organ meats_AND_Any other Fruit	-0.0346643	0.0475382	0.225403	AFI	replication
DBP	Liver and other organ meats_AND_Any other Fruit	-0.0168126	0.336718	0.622738	AFI	replication
Hypertension	Liver and other organ meats_AND_Any other Fruit	-0.0167076	0.340635	0.626037	AFI	replication
Hyperlipidemia	Liver and other organ meats_AND_Any other Fruit	-0.0385197	0.0613477	0.259796	AFI	replication
Diabetes	Liver and other organ meats_AND_Any other Fruit	0.00825093	0.637333	0.833306	AFI	replication
Stroke	Liver and other organ meats_AND_Any other Fruit	0.00872516	0.617896	0.820337	AFI	replication
SBP	Liver and other organ meats_AND_Carrots	-0.0486859	0.00537991	0.0564687	AFI	replication
DBP	Liver and other organ meats_AND_Carrots	-0.0306789	0.0796008	0.302985	AFI	replication
Hypertension	Liver and other organ meats_AND_Carrots	-0.0476178	0.00659166	0.064636	AFI	replication
Hyperlipidemia	Liver and other organ meats_AND_Carrots	-0.0397073	0.0538176	0.242034	AFI	replication
Diabetes	Liver and other organ meats_AND_Carrots	0.00809028	0.643951	0.83705	AFI	replication
Stroke	Liver and other organ meats_AND_Carrots	-0.00345151	0.843596	0.938666	AFI	replication
SBP	Liver and other organ meats_AND_Broccoli	-0.000753809	0.965651	0.989322	AFI	replication
DBP	Liver and other organ meats_AND_Broccoli	-0.0275318	0.115749	0.373077	AFI	replication
Hypertension	Liver and other organ meats_AND_Broccoli	-0.00618531	0.724353	0.881342	AFI	replication
Hyperlipidemia	Liver and other organ meats_AND_Broccoli	-0.0316338	0.124536	0.387487	AFI	replication
Diabetes	Liver and other organ meats_AND_Broccoli	0.00411599	0.814131	0.925078	AFI	replication
Stroke	Liver and other organ meats_AND_Broccoli	-0.0129428	0.459448	0.718266	AFI	replication
SBP	Liver and other organ meats_AND_Brussel sprouts/cauliflower	0.00443193	0.800066	0.919731	AFI	replication
DBP	Liver and other organ meats_AND_Brussel sprouts/cauliflower	-0.025164	0.150436	0.427	AFI	replication
Hypertension	Liver and other organ meats_AND_Brussel sprouts/cauliflower	-0.0265109	0.130483	0.397146	AFI	replication
Hyperlipidemia	Liver and other organ meats_AND_Brussel sprouts/cauliflower	-0.017232	0.402735	0.676347	AFI	replication
Diabetes	Liver and other organ meats_AND_Brussel sprouts/cauliflower	-0.0120041	0.492785	0.740869	AFI	replication
Stroke	Liver and other organ meats_AND_Brussel sprouts/cauliflower	0.0127521	0.465954	0.721852	AFI	replication
SBP	Liver and other organ meats_AND_White potatoes	-0.00457271	0.793825	0.916121	AFI	replication
DBP	Liver and other organ meats_AND_White potatoes	0.00219275	0.900283	0.963361	AFI	replication
Hypertension	Liver and other organ meats_AND_White potatoes	-0.0316963	0.0705449	0.281098	AFI	replication
Hyperlipidemia	Liver and other organ meats_AND_White potatoes	0.0171955	0.403532	0.676347	AFI	replication
Diabetes	Liver and other organ meats_AND_White potatoes	-0.00546137	0.754972	0.897424	AFI	replication
Stroke	Liver and other organ meats_AND_White potatoes	0.00267573	0.8784	0.954787	AFI	replication
SBP	Liver and other organ meats_AND_Sweet potatoes/yams	-0.00833292	0.633888	0.830788	AFI	replication
DBP	Liver and other organ meats_AND_Sweet potatoes/yams	0.0500944	0.00417774	0.0470137	AFI	replication
Hypertension	Liver and other organ meats_AND_Sweet potatoes/yams	-0.0347171	0.0476091	0.225403	AFI	replication
Hyperlipidemia	Liver and other organ meats_AND_Sweet potatoes/yams	-0.0523466	0.0109614	0.0892361	AFI	replication
Diabetes	Liver and other organ meats_AND_Sweet potatoes/yams	-0.0281476	0.10766	0.359634	AFI	replication
Stroke	Liver and other organ meats_AND_Sweet potatoes/yams	0.00549155	0.753516	0.896792	AFI	replication
SBP	Liver and other organ meats_AND_Tomatoes	-0.0177892	0.309252	0.597719	AFI	replication
DBP	Liver and other organ meats_AND_Tomatoes	-0.0387143	0.0268878	0.160945	AFI	replication
Hypertension	Liver and other organ meats_AND_Tomatoes	-0.025218	0.15025	0.426985	AFI	replication
Hyperlipidemia	Liver and other organ meats_AND_Tomatoes	0.0199832	0.33166	0.619148	AFI	replication
Diabetes	Liver and other organ meats_AND_Tomatoes	0.016571	0.343635	0.627964	AFI	replication
Stroke	Liver and other organ meats_AND_Tomatoes	-0.00995246	0.569294	0.791512	AFI	replication
SBP	Liver and other organ meats_AND_Spinach/greens	0.00816435	0.640869	0.835392	AFI	replication
DBP	Liver and other organ meats_AND_Spinach/greens	0.0217913	0.213125	0.505569	AFI	replication
Hypertension	Liver and other organ meats_AND_Spinach/greens	0.00932171	0.595035	0.806364	AFI	replication
Hyperlipidemia	Liver and other organ meats_AND_Spinach/greens	-0.041619	0.0432126	0.211903	AFI	replication
Diabetes	Liver and other organ meats_AND_Spinach/greens	0.0104127	0.551937	0.779558	AFI	replication
Stroke	Liver and other organ meats_AND_Spinach/greens	0.00247485	0.8875	0.958423	AFI	replication
SBP	Liver and other organ meats_AND_Tossed salad	-0.0601089	0.000589447	0.0120793	AFI	replication
DBP	Liver and other organ meats_AND_Tossed salad	-0.0243355	0.164531	0.447623	AFI	replication
Hypertension	Liver and other organ meats_AND_Tossed salad	-0.0282545	0.10719	0.358642	AFI	replication
Hyperlipidemia	Liver and other organ meats_AND_Tossed salad	-0.0124443	0.545767	0.776896	AFI	replication
Diabetes	Liver and other organ meats_AND_Tossed salad	-0.0145862	0.404813	0.67713	AFI	replication
Stroke	Liver and other organ meats_AND_Tossed salad	-0.0320594	0.0668784	0.272848	AFI	replication
SBP	Liver and other organ meats_AND_Cabbage/cole slaw/sauerkraut	-0.0335706	0.0549949	0.244118	AFI	replication
DBP	Liver and other organ meats_AND_Cabbage/cole slaw/sauerkraut	0.013354	0.445447	0.709213	AFI	replication
Hypertension	Liver and other organ meats_AND_Cabbage/cole slaw/sauerkraut	-0.00515781	0.768639	0.904964	AFI	replication
Hyperlipidemia	Liver and other organ meats_AND_Cabbage/cole slaw/sauerkraut	-0.0207305	0.314098	0.601679	AFI	replication
Diabetes	Liver and other organ meats_AND_Cabbage/cole slaw/sauerkraut	-0.00668432	0.702522	0.871123	AFI	replication
Stroke	Liver and other organ meats_AND_Cabbage/cole slaw/sauerkraut	-0.0260383	0.136518	0.406623	AFI	replication
SBP	Liver and other organ meats_AND_Hot red chili peppers	0.0220258	0.208239	0.501509	AFI	replication
DBP	Liver and other organ meats_AND_Hot red chili peppers	-0.0115049	0.511076	0.755215	AFI	replication
Hypertension	Liver and other organ meats_AND_Hot red chili peppers	-0.0285456	0.103566	0.352718	AFI	replication
Hyperlipidemia	Liver and other organ meats_AND_Hot red chili peppers	-0.0123607	0.548469	0.777777	AFI	replication
Diabetes	Liver and other organ meats_AND_Hot red chili peppers	0.00233031	0.894111	0.9612	AFI	replication
Stroke	Liver and other organ meats_AND_Hot red chili peppers	0.00274346	0.875404	0.953819	AFI	replication
SBP	Liver and other organ meats_AND_Other peppers	-0.00250605	0.886213	0.958151	AFI	replication
DBP	Liver and other organ meats_AND_Other peppers	0.00374181	0.830837	0.931361	AFI	replication
Hypertension	Liver and other organ meats_AND_Other peppers	-0.0153844	0.380617	0.657381	AFI	replication
Hyperlipidemia	Liver and other organ meats_AND_Other peppers	0.00265176	0.897596	0.962182	AFI	replication
Diabetes	Liver and other organ meats_AND_Other peppers	-0.0130795	0.455204	0.715124	AFI	replication
Stroke	Liver and other organ meats_AND_Other peppers	-0.0110721	0.527035	0.76517	AFI	replication
SBP	Liver and other organ meats_AND_Any other Vegetable	0.000723732	0.967016	0.989697	AFI	replication
DBP	Liver and other organ meats_AND_Any other Vegetable	0.0116956	0.504034	0.749446	AFI	replication
Hypertension	Liver and other organ meats_AND_Any other Vegetable	-0.0341398	0.0515006	0.236471	AFI	replication
Hyperlipidemia	Liver and other organ meats_AND_Any other Vegetable	-0.00246362	0.904745	0.964978	AFI	replication
Diabetes	Liver and other organ meats_AND_Any other Vegetable	-0.0058586	0.737861	0.889109	AFI	replication
Stroke	Liver and other organ meats_AND_Any other Vegetable	0.0100503	0.565623	0.788889	AFI	replication
SBP	Liver and other organ meats_AND_Beans/lentils/chickpeas	-0.00065	0.970366	0.99097	AFI	replication
DBP	Liver and other organ meats_AND_Beans/lentils/chickpeas	0.0238116	0.173547	0.457415	AFI	replication
Hypertension	Liver and other organ meats_AND_Beans/lentils/chickpeas	-0.0470736	0.00721961	0.0683396	AFI	replication
Hyperlipidemia	Liver and other organ meats_AND_Beans/lentils/chickpeas	-0.0124441	0.545517	0.776879	AFI	replication
Diabetes	Liver and other organ meats_AND_Beans/lentils/chickpeas	-0.0144929	0.407537	0.679659	AFI	replication
Stroke	Liver and other organ meats_AND_Beans/lentils/chickpeas	-0.00990331	0.571203	0.79242	AFI	replication
SBP	Liver and other organ meats_AND_Peanuts/peanut butter	0.00507391	0.77189	0.906168	AFI	replication
DBP	Liver and other organ meats_AND_Peanuts/peanut butter	0.0369971	0.0344933	0.185072	AFI	replication
Hypertension	Liver and other organ meats_AND_Peanuts/peanut butter	-0.0119748	0.4947	0.742586	AFI	replication
Hyperlipidemia	Liver and other organ meats_AND_Peanuts/peanut butter	-0.0381322	0.0639483	0.266122	AFI	replication
Diabetes	Liver and other organ meats_AND_Peanuts/peanut butter	-0.0153101	0.381753	0.657868	AFI	replication
Stroke	Liver and other organ meats_AND_Peanuts/peanut butter	-0.000201727	0.9908	0.997209	AFI	replication
SBP	Liver and other organ meats_AND_Cereals: All-Bran	-0.098198	1.86349e-08	1.3443e-06	AFI	replication
DBP	Liver and other organ meats_AND_Cereals: All-Bran	0.030577	0.0806058	0.304949	AFI	replication
Hypertension	Liver and other organ meats_AND_Cereals: All-Bran	-0.017671	0.313592	0.601264	AFI	replication
Hyperlipidemia	Liver and other organ meats_AND_Cereals: All-Bran	-0.0239581	0.244455	0.540988	AFI	replication
Diabetes	Liver and other organ meats_AND_Cereals: All-Bran	-0.00327934	0.851395	0.942553	AFI	replication
Stroke	Liver and other organ meats_AND_Cereals: All-Bran	-0.0219383	0.209774	0.503251	AFI	replication
SBP	Liver and other organ meats_AND_Cereals: Total	-0.0723658	3.48105e-05	0.00115235	AFI	replication
DBP	Liver and other organ meats_AND_Cereals: Total	-0.00508534	0.771458	0.906061	AFI	replication
Hypertension	Liver and other organ meats_AND_Cereals: Total	-0.021031	0.230459	0.527211	AFI	replication
Hyperlipidemia	Liver and other organ meats_AND_Cereals: Total	-0.0170065	0.408921	0.680368	AFI	replication
Diabetes	Liver and other organ meats_AND_Cereals: Total	-0.0215551	0.218197	0.511709	AFI	replication
Stroke	Liver and other organ meats_AND_Cereals: Total	-0.0211043	0.227697	0.524001	AFI	replication
SBP	Liver and other organ meats_AND_All other cold cereals	-0.0252823	0.14834	0.424509	AFI	replication
DBP	Liver and other organ meats_AND_All other cold cereals	0.00892972	0.60979	0.815739	AFI	replication
Hypertension	Liver and other organ meats_AND_All other cold cereals	-0.00944269	0.590093	0.803104	AFI	replication
Hyperlipidemia	Liver and other organ meats_AND_All other cold cereals	-0.0525107	0.0106967	0.0878834	AFI	replication
Diabetes	Liver and other organ meats_AND_All other cold cereals	0.0256669	0.142324	0.41632	AFI	replication
Stroke	Liver and other organ meats_AND_All other cold cereals	0.00852789	0.625759	0.825375	AFI	replication
SBP	Liver and other organ meats_AND_Cooked/hot cereals	0.00458447	0.793369	0.915849	AFI	replication
DBP	Liver and other organ meats_AND_Cooked/hot cereals	0.00962384	0.582461	0.798976	AFI	replication
Hypertension	Liver and other organ meats_AND_Cooked/hot cereals	0.0188526	0.282328	0.575666	AFI	replication
Hyperlipidemia	Liver and other organ meats_AND_Cooked/hot cereals	-0.0109066	0.596406	0.806978	AFI	replication
Diabetes	Liver and other organ meats_AND_Cooked/hot cereals	0.0685466	8.8375e-05	0.00255305	AFI	replication
Stroke	Liver and other organ meats_AND_Cooked/hot cereals	-0.0137863	0.430642	0.698611	AFI	replication
SBP	Liver and other organ meats_AND_White bread/rolls	0.017886	0.306774	0.596475	AFI	replication
DBP	Liver and other organ meats_AND_White bread/rolls	-0.00276369	0.87455	0.953234	AFI	replication
Hypertension	Liver and other organ meats_AND_White bread/rolls	-0.0157706	0.368405	0.648909	AFI	replication
Hyperlipidemia	Liver and other organ meats_AND_White bread/rolls	-0.0293234	0.154424	0.432999	AFI	replication
Diabetes	Liver and other organ meats_AND_White bread/rolls	0.0232177	0.184662	0.471188	AFI	replication
Stroke	Liver and other organ meats_AND_White bread/rolls	0.00511247	0.770102	0.905678	AFI	replication
SBP	Liver and other organ meats_AND_Dark breads and rolls	-0.025057	0.152054	0.429622	AFI	replication
DBP	Liver and other organ meats_AND_Dark breads and rolls	0.0119425	0.49494	0.742767	AFI	replication
Hypertension	Liver and other organ meats_AND_Dark breads and rolls	-0.0126446	0.470743	0.724884	AFI	replication
Hyperlipidemia	Liver and other organ meats_AND_Dark breads and rolls	-0.0394889	0.0550475	0.244118	AFI	replication
Diabetes	Liver and other organ meats_AND_Dark breads and rolls	-0.0219613	0.209435	0.50301	AFI	replication
Stroke	Liver and other organ meats_AND_Dark breads and rolls	-0.0399237	0.0223873	0.143205	AFI	replication
SBP	Liver and other organ meats_AND_Corn bread/muffins/tortillas	0.0206409	0.238215	0.534207	AFI	replication
DBP	Liver and other organ meats_AND_Corn bread/muffins/tortillas	0.0271396	0.120975	0.381063	AFI	replication
Hypertension	Liver and other organ meats_AND_Corn bread/muffins/tortillas	-0.0109502	0.53235	0.767818	AFI	replication
Hyperlipidemia	Liver and other organ meats_AND_Corn bread/muffins/tortillas	-0.0123087	0.549982	0.778382	AFI	replication
Diabetes	Liver and other organ meats_AND_Corn bread/muffins/tortillas	0.0361936	0.0386109	0.197985	AFI	replication
Stroke	Liver and other organ meats_AND_Corn bread/muffins/tortillas	-0.00741522	0.671657	0.852811	AFI	replication
SBP	Liver and other organ meats_AND_Flour tortillas	0.0254425	0.145848	0.420963	AFI	replication
DBP	Liver and other organ meats_AND_Flour tortillas	-0.031396	0.0727254	0.285575	AFI	replication
Hypertension	Liver and other organ meats_AND_Flour tortillas	-0.0578537	0.00095755	0.0170474	AFI	replication
Hyperlipidemia	Liver and other organ meats_AND_Flour tortillas	0.00715661	0.72817	0.88366	AFI	replication
Diabetes	Liver and other organ meats_AND_Flour tortillas	0.0104809	0.549212	0.778139	AFI	replication
Stroke	Liver and other organ meats_AND_Flour tortillas	-0.00667048	0.702892	0.871233	AFI	replication
SBP	Liver and other organ meats_AND_Rice	0.00426223	0.807655	0.922585	AFI	replication
DBP	Liver and other organ meats_AND_Rice	0.0125775	0.472559	0.726297	AFI	replication
Hypertension	Liver and other organ meats_AND_Rice	-0.00629306	0.719793	0.878979	AFI	replication
Hyperlipidemia	Liver and other organ meats_AND_Rice	-0.0358062	0.0819534	0.307788	AFI	replication
Diabetes	Liver and other organ meats_AND_Rice	-0.0394447	0.0242249	0.151314	AFI	replication
Stroke	Liver and other organ meats_AND_Rice	-0.0206683	0.237521	0.533883	AFI	replication
SBP	Liver and other organ meats_AND_Salted Snack	-0.038597	0.0274724	0.1628	AFI	replication
DBP	Liver and other organ meats_AND_Salted Snack	-0.00421566	0.809802	0.923571	AFI	replication
Hypertension	Liver and other organ meats_AND_Salted Snack	-0.0695548	7.23219e-05	0.00216966	AFI	replication
Hyperlipidemia	Liver and other organ meats_AND_Salted Snack	-0.0191189	0.353206	0.635802	AFI	replication
Diabetes	Liver and other organ meats_AND_Salted Snack	-0.011142	0.524685	0.76389	AFI	replication
Stroke	Liver and other organ meats_AND_Salted Snack	-0.0196771	0.260926	0.557254	AFI	replication
SBP	Liver and other organ meats_AND_Cakes/cookies/brownies	-0.0215217	0.218418	0.511786	AFI	replication
DBP	Liver and other organ meats_AND_Cakes/cookies/brownies	0.00982688	0.574236	0.794244	AFI	replication
Hypertension	Liver and other organ meats_AND_Cakes/cookies/brownies	-0.0880128	4.84668e-07	2.74939e-05	AFI	replication
Hyperlipidemia	Liver and other organ meats_AND_Cakes/cookies/brownies	-0.0183984	0.371241	0.650363	AFI	replication
Diabetes	Liver and other organ meats_AND_Cakes/cookies/brownies	-0.129906	8.75439e-14	9.41852e-12	AFI	replication
Stroke	Liver and other organ meats_AND_Cakes/cookies/brownies	0.00288717	0.868816	0.951458	AFI	replication
SBP	Liver and other organ meats_AND_Chocolate candy and fudge	0.0215288	0.218549	0.51182	AFI	replication
DBP	Liver and other organ meats_AND_Chocolate candy and fudge	-0.00331487	0.849781	0.941686	AFI	replication
Hypertension	Liver and other organ meats_AND_Chocolate candy and fudge	-0.00812653	0.643028	0.836634	AFI	replication
Hyperlipidemia	Liver and other organ meats_AND_Chocolate candy and fudge	-0.00766019	0.709879	0.87445	AFI	replication
Diabetes	Liver and other organ meats_AND_Chocolate candy and fudge	-0.062112	0.000381952	0.00846672	AFI	replication
Stroke	Liver and other organ meats_AND_Chocolate candy and fudge	0.0383219	0.0284014	0.166019	AFI	replication
SBP	Liver and other organ meats_AND_Hi-C/Tang/Koolaid	0.0456288	0.00906491	0.0786172	AFI	replication
DBP	Liver and other organ meats_AND_Hi-C/Tang/Koolaid	0.00264149	0.879999	0.955323	AFI	replication
Hypertension	Liver and other organ meats_AND_Hi-C/Tang/Koolaid	0.00251858	0.885753	0.958151	AFI	replication
Hyperlipidemia	Liver and other organ meats_AND_Hi-C/Tang/Koolaid	-0.0279668	0.174136	0.457887	AFI	replication
Diabetes	Liver and other organ meats_AND_Hi-C/Tang/Koolaid	-0.0386611	0.027075	0.161381	AFI	replication
Stroke	Liver and other organ meats_AND_Hi-C/Tang/Koolaid	0.0395817	0.0235435	0.148696	AFI	replication
SBP	Liver and other organ meats_AND_Diet colas/diet sodas	0.0292149	0.0948021	0.33384	AFI	replication
DBP	Liver and other organ meats_AND_Diet colas/diet sodas	-0.0371784	0.0335094	0.181588	AFI	replication
Hypertension	Liver and other organ meats_AND_Diet colas/diet sodas	0.0552354	0.00161065	0.0246335	AFI	replication
Hyperlipidemia	Liver and other organ meats_AND_Diet colas/diet sodas	0.0309545	0.132508	0.400412	AFI	replication
Diabetes	Liver and other organ meats_AND_Diet colas/diet sodas	0.205982	1.15243e-32	3.59558e-29	AFI	replication
Stroke	Liver and other organ meats_AND_Diet colas/diet sodas	0.0227422	0.193274	0.482219	AFI	replication
SBP	Liver and other organ meats_AND_Regular colas and sodas	0.0198869	0.255513	0.551548	AFI	replication
DBP	Liver and other organ meats_AND_Regular colas and sodas	0.0267842	0.125691	0.389227	AFI	replication
Hypertension	Liver and other organ meats_AND_Regular colas and sodas	-0.047276	0.00695612	0.0668817	AFI	replication
Hyperlipidemia	Liver and other organ meats_AND_Regular colas and sodas	-0.00614025	0.765406	0.903116	AFI	replication
Diabetes	Liver and other organ meats_AND_Regular colas and sodas	-0.149244	9.55571e-18	1.4197e-15	AFI	replication
Stroke	Liver and other organ meats_AND_Regular colas and sodas	-0.0138025	0.429821	0.698107	AFI	replication
SBP	Liver and other organ meats_AND_Regular coffee	-0.0193855	0.267915	0.562418	AFI	replication
DBP	Liver and other organ meats_AND_Regular coffee	-0.0314749	0.072052	0.284095	AFI	replication
Hypertension	Liver and other organ meats_AND_Regular coffee	-0.0813745	3.34267e-06	0.000147931	AFI	replication
Hyperlipidemia	Liver and other organ meats_AND_Regular coffee	-0.00308533	0.880918	0.956137	AFI	replication
Diabetes	Liver and other organ meats_AND_Regular coffee	-0.0378239	0.030628	0.173823	AFI	replication
Stroke	Liver and other organ meats_AND_Regular coffee	-0.0130545	0.455444	0.71532	AFI	replication
SBP	Liver and other organ meats_AND_Regular tea	0.0245255	0.161067	0.443244	AFI	replication
DBP	Liver and other organ meats_AND_Regular tea	0.0440479	0.0118176	0.0938785	AFI	replication
Hypertension	Liver and other organ meats_AND_Regular tea	-0.0545399	0.00185644	0.0271186	AFI	replication
Hyperlipidemia	Liver and other organ meats_AND_Regular tea	-0.00862456	0.675323	0.854359	AFI	replication
Diabetes	Liver and other organ meats_AND_Regular tea	0.0105508	0.546674	0.777226	AFI	replication
Stroke	Liver and other organ meats_AND_Regular tea	0.011847	0.498266	0.74507	AFI	replication
SBP	Liver and other organ meats_AND_Beer and lite beer	0.0499047	0.00434112	0.0482415	AFI	replication
DBP	Liver and other organ meats_AND_Beer and lite beer	0.0320703	0.0669531	0.2729	AFI	replication
Hypertension	Liver and other organ meats_AND_Beer and lite beer	-0.0190982	0.276178	0.570166	AFI	replication
Hyperlipidemia	Liver and other organ meats_AND_Beer and lite beer	-0.0398253	0.0530579	0.239824	AFI	replication
Diabetes	Liver and other organ meats_AND_Beer and lite beer	-0.0293241	0.0939252	0.332152	AFI	replication
Stroke	Liver and other organ meats_AND_Beer and lite beer	-0.0220079	0.208469	0.501773	AFI	replication
SBP	Liver and other organ meats_AND_Wine	0.0675436	0.000111202	0.00313273	AFI	replication
DBP	Liver and other organ meats_AND_Wine	-0.0243811	0.163482	0.446352	AFI	replication
Hypertension	Liver and other organ meats_AND_Wine	0.00504793	0.773398	0.906655	AFI	replication
Hyperlipidemia	Liver and other organ meats_AND_Wine	-0.0423157	0.0397869	0.201682	AFI	replication
Diabetes	Liver and other organ meats_AND_Wine	0.00805689	0.645218	0.838026	AFI	replication
Stroke	Liver and other organ meats_AND_Wine	0.0148427	0.396024	0.670607	AFI	replication
SBP	Liver and other organ meats_AND_Hard liquor	0.0139331	0.425892	0.695309	AFI	replication
DBP	Liver and other organ meats_AND_Hard liquor	-0.0124497	0.476867	0.729346	AFI	replication
Hypertension	Liver and other organ meats_AND_Hard liquor	0.00512073	0.770221	0.905678	AFI	replication
Hyperlipidemia	Liver and other organ meats_AND_Hard liquor	-0.0564163	0.00609569	0.0615668	AFI	replication
Diabetes	Liver and other organ meats_AND_Hard liquor	-0.0275713	0.115117	0.371976	AFI	replication
Stroke	Liver and other organ meats_AND_Hard liquor	-0.0113103	0.517864	0.759631	AFI	replication
SBP	Liver and other organ meats_AND_Margarine	0.012251	0.484331	0.733906	AFI	replication
DBP	Liver and other organ meats_AND_Margarine	-0.00525711	0.76414	0.902169	AFI	replication
Hypertension	Liver and other organ meats_AND_Margarine	0.0240652	0.170321	0.454772	AFI	replication
Hyperlipidemia	Liver and other organ meats_AND_Margarine	-0.00668051	0.745919	0.892524	AFI	replication
Diabetes	Liver and other organ meats_AND_Margarine	0.0614634	0.000445902	0.00964447	AFI	replication
Stroke	Liver and other organ meats_AND_Margarine	-0.00546185	0.755097	0.897424	AFI	replication
SBP	Liver and other organ meats_AND_Butter	0.0172408	0.325	0.613267	AFI	replication
DBP	Liver and other organ meats_AND_Butter	-0.0181382	0.300523	0.59149	AFI	replication
Hypertension	Liver and other organ meats_AND_Butter	-0.0299932	0.0874368	0.318974	AFI	replication
Hyperlipidemia	Liver and other organ meats_AND_Butter	0.00465779	0.821192	0.927756	AFI	replication
Diabetes	Liver and other organ meats_AND_Butter	-0.0108509	0.535699	0.769888	AFI	replication
Stroke	Liver and other organ meats_AND_Butter	0.0120841	0.490106	0.7388	AFI	replication
SBP	Liver and other organ meats_AND_Oil/vinegar/mayonnaise	-0.0135624	0.438801	0.704611	AFI	replication
DBP	Liver and other organ meats_AND_Oil/vinegar/mayonnaise	0.012767	0.466186	0.721852	AFI	replication
Hypertension	Liver and other organ meats_AND_Oil/vinegar/mayonnaise	-0.0225571	0.198713	0.489139	AFI	replication
Hyperlipidemia	Liver and other organ meats_AND_Oil/vinegar/mayonnaise	-0.0180667	0.380839	0.657381	AFI	replication
Diabetes	Liver and other organ meats_AND_Oil/vinegar/mayonnaise	-0.0167901	0.337883	0.623876	AFI	replication
Stroke	Liver and other organ meats_AND_Oil/vinegar/mayonnaise	-0.0087647	0.616682	0.819354	AFI	replication
SBP	Liver and other organ meats_AND_Drink milk,child (5-12)	0.00245712	0.890151	0.959828	AFI	replication
DBP	Liver and other organ meats_AND_Drink milk,child (5-12)	0.026252	0.140043	0.413177	AFI	replication
Hypertension	Liver and other organ meats_AND_Drink milk,child (5-12)	-0.0253441	0.155064	0.434387	AFI	replication
Hyperlipidemia	Liver and other organ meats_AND_Drink milk,child (5-12)	0.000627217	0.97611	0.991826	AFI	replication
Diabetes	Liver and other organ meats_AND_Drink milk,child (5-12)	0.0184568	0.299639	0.590587	AFI	replication
Stroke	Liver and other organ meats_AND_Drink milk,child (5-12)	0.00947517	0.59419	0.805628	AFI	replication
SBP	Liver and other organ meats_AND_Drnk milk,teenager(13-17)	0.00743081	0.674201	0.85387	AFI	replication
DBP	Liver and other organ meats_AND_Drnk milk,teenager(13-17)	0.0115637	0.513041	0.756305	AFI	replication
Hypertension	Liver and other organ meats_AND_Drnk milk,teenager(13-17)	-0.0178338	0.31404	0.601679	AFI	replication
Hyperlipidemia	Liver and other organ meats_AND_Drnk milk,teenager(13-17)	-0.0212326	0.307493	0.59686	AFI	replication
Diabetes	Liver and other organ meats_AND_Drnk milk,teenager(13-17)	0.0107416	0.543511	0.775823	AFI	replication
Stroke	Liver and other organ meats_AND_Drnk milk,teenager(13-17)	0.00438942	0.803824	0.921356	AFI	replication
SBP	Liver and other organ meats_AND_Drink milk,young adult(18-35)	0.0339268	0.0535993	0.241574	AFI	replication
DBP	Liver and other organ meats_AND_Drink milk,young adult(18-35)	0.0314867	0.0733098	0.287074	AFI	replication
Hypertension	Liver and other organ meats_AND_Drink milk,young adult(18-35)	-0.0103807	0.555785	0.781147	AFI	replication
Hyperlipidemia	Liver and other organ meats_AND_Drink milk,young adult(18-35)	-0.0032976	0.873382	0.952809	AFI	replication
Diabetes	Liver and other organ meats_AND_Drink milk,young adult(18-35)	0.0127291	0.469225	0.723758	AFI	replication
Stroke	Liver and other organ meats_AND_Drink milk,young adult(18-35)	-0.0125022	0.47691	0.729346	AFI	replication
SBP	Liver and other organ meats_AND_Drnk milk,mid-age adult(36-65)	0.0230127	0.189317	0.476499	AFI	replication
DBP	Liver and other organ meats_AND_Drnk milk,mid-age adult(36-65)	0.0294988	0.0924828	0.329177	AFI	replication
Hypertension	Liver and other organ meats_AND_Drnk milk,mid-age adult(36-65)	-0.0113774	0.517317	0.759186	AFI	replication
Hyperlipidemia	Liver and other organ meats_AND_Drnk milk,mid-age adult(36-65)	-0.0112361	0.585994	0.800745	AFI	replication
Diabetes	Liver and other organ meats_AND_Drnk milk,mid-age adult(36-65)	-0.00362041	0.836469	0.934736	AFI	replication
Stroke	Liver and other organ meats_AND_Drnk milk,mid-age adult(36-65)	-0.0123919	0.479589	0.731159	AFI	replication
SBP	Liver and other organ meats_AND_Drink milk,older adult(over65)	0.00131854	0.963485	0.988571	AFI	replication
DBP	Liver and other organ meats_AND_Drink milk,older adult(over65)	0.00545746	0.849712	0.941686	AFI	replication
Hypertension	Liver and other organ meats_AND_Drink milk,older adult(over65)	0.0109969	0.70306	0.871233	AFI	replication
Hyperlipidemia	Liver and other organ meats_AND_Drink milk,older adult(over65)	0.0135963	0.686101	0.860816	AFI	replication
Diabetes	Liver and other organ meats_AND_Drink milk,older adult(over65)	-0.0485387	0.0916087	0.327493	AFI	replication
Stroke	Liver and other organ meats_AND_Drink milk,older adult(over65)	0.00622111	0.828917	0.930744	AFI	replication
SBP	Beef_AND_Pork and ham	-0.0187867	0.28261	0.575666	AFI	replication
DBP	Beef_AND_Pork and ham	-0.031219	0.0741764	0.288848	AFI	replication
Hypertension	Beef_AND_Pork and ham	-0.055717	0.00146013	0.0230081	AFI	replication
Hyperlipidemia	Beef_AND_Pork and ham	0.0262159	0.202788	0.49536	AFI	replication
Diabetes	Beef_AND_Pork and ham	-0.0104709	0.54935	0.778139	AFI	replication
Stroke	Beef_AND_Pork and ham	-0.0305625	0.0802867	0.304275	AFI	replication
SBP	Beef_AND_Shrimp/clams	-0.0194093	0.267401	0.561812	AFI	replication
DBP	Beef_AND_Shrimp/clams	-0.031686	0.0702057	0.280434	AFI	replication
Hypertension	Beef_AND_Shrimp/clams	-0.0400395	0.022369	0.143162	AFI	replication
Hyperlipidemia	Beef_AND_Shrimp/clams	0.0178937	0.385012	0.660929	AFI	replication
Diabetes	Beef_AND_Shrimp/clams	-0.00144202	0.934346	0.977667	AFI	replication
Stroke	Beef_AND_Shrimp/clams	-0.0243615	0.163693	0.446436	AFI	replication
SBP	Beef_AND_Fish	-0.0305411	0.0808224	0.305231	AFI	replication
DBP	Beef_AND_Fish	-0.0311109	0.0753631	0.29209	AFI	replication
Hypertension	Beef_AND_Fish	-0.0210191	0.230508	0.527211	AFI	replication
Hyperlipidemia	Beef_AND_Fish	-0.0184004	0.371696	0.650781	AFI	replication
Diabetes	Beef_AND_Fish	-0.00506451	0.772267	0.906294	AFI	replication
Stroke	Beef_AND_Fish	-0.011795	0.500021	0.746622	AFI	replication
SBP	Beef_AND_Chicken and turkey	-0.0284227	0.103998	0.353447	AFI	replication
DBP	Beef_AND_Chicken and turkey	-0.0380323	0.0295958	0.169975	AFI	replication
Hypertension	Beef_AND_Chicken and turkey	-0.014752	0.399782	0.673771	AFI	replication
Hyperlipidemia	Beef_AND_Chicken and turkey	0.0164839	0.423274	0.69324	AFI	replication
Diabetes	Beef_AND_Chicken and turkey	0.0157119	0.368943	0.64914	AFI	replication
Stroke	Beef_AND_Chicken and turkey	-0.000771953	0.964771	0.989083	AFI	replication
SBP	Beef_AND_Eggs	-0.0211505	0.226538	0.522619	AFI	replication
DBP	Beef_AND_Eggs	-0.0179786	0.304056	0.594105	AFI	replication
Hypertension	Beef_AND_Eggs	-0.0415731	0.0176414	0.122929	AFI	replication
Hyperlipidemia	Beef_AND_Eggs	0.0117098	0.569642	0.791578	AFI	replication
Diabetes	Beef_AND_Eggs	0.0499529	0.00427401	0.0476247	AFI	replication
Stroke	Beef_AND_Eggs	-0.0158266	0.36531	0.646388	AFI	replication
SBP	Beef_AND_Orange juice	0.0117733	0.50081	0.747223	AFI	replication
DBP	Beef_AND_Orange juice	-0.00457281	0.793759	0.916121	AFI	replication
Hypertension	Beef_AND_Orange juice	0.0320918	0.0669787	0.2729	AFI	replication
Hyperlipidemia	Beef_AND_Orange juice	-0.0078829	0.701783	0.870947	AFI	replication
Diabetes	Beef_AND_Orange juice	0.0298233	0.0881196	0.320364	AFI	replication
Stroke	Beef_AND_Orange juice	0.00566962	0.745683	0.892524	AFI	replication
SBP	Beef_AND_Other fruit juices	-0.0199194	0.254882	0.551	AFI	replication
DBP	Beef_AND_Other fruit juices	-0.0261128	0.135579	0.405178	AFI	replication
Hypertension	Beef_AND_Other fruit juices	-0.0278935	0.111533	0.365913	AFI	replication
Hyperlipidemia	Beef_AND_Other fruit juices	0.015535	0.450841	0.711822	AFI	replication
Diabetes	Beef_AND_Other fruit juices	-0.00838953	0.631637	0.829087	AFI	replication
Stroke	Beef_AND_Other fruit juices	-0.0253809	0.14664	0.421868	AFI	replication
SBP	Beef_AND_Citrus Fruit	-0.0301435	0.0846638	0.313531	AFI	replication
DBP	Beef_AND_Citrus Fruit	-0.0388186	0.0263871	0.159164	AFI	replication
Hypertension	Beef_AND_Citrus Fruit	-0.0442896	0.0114373	0.0919104	AFI	replication
Hyperlipidemia	Beef_AND_Citrus Fruit	0.0140462	0.495036	0.742821	AFI	replication
Diabetes	Beef_AND_Citrus Fruit	0.0135331	0.43902	0.704781	AFI	replication
Stroke	Beef_AND_Citrus Fruit	-0.0386483	0.0269617	0.160996	AFI	replication
SBP	Beef_AND_Melons	-0.0429384	0.0140511	0.106021	AFI	replication
DBP	Beef_AND_Melons	-0.0412584	0.0183034	0.125647	AFI	replication
Hypertension	Beef_AND_Melons	-0.0470085	0.00728239	0.0686437	AFI	replication
Hyperlipidemia	Beef_AND_Melons	0.024287	0.238037	0.534207	AFI	replication
Diabetes	Beef_AND_Melons	0.00766	0.661482	0.846414	AFI	replication
Stroke	Beef_AND_Melons	-0.0167884	0.336897	0.62274	AFI	replication
SBP	Beef_AND_Peaches/nectarines	-0.0276429	0.114009	0.369772	AFI	replication
DBP	Beef_AND_Peaches/nectarines	-0.0494851	0.00465519	0.0509174	AFI	replication
Hypertension	Beef_AND_Peaches/nectarines	-0.0582967	0.000872974	0.0160452	AFI	replication
Hyperlipidemia	Beef_AND_Peaches/nectarines	0.0165095	0.42275	0.693014	AFI	replication
Diabetes	Beef_AND_Peaches/nectarines	0.0135006	0.440328	0.705763	AFI	replication
Stroke	Beef_AND_Peaches/nectarines	-0.0147662	0.398391	0.67279	AFI	replication
SBP	Beef_AND_Any other Fruit	-0.0372687	0.0331082	0.181303	AFI	replication
DBP	Beef_AND_Any other Fruit	-0.0347597	0.0469305	0.223206	AFI	replication
Hypertension	Beef_AND_Any other Fruit	-0.0376748	0.0315781	0.177368	AFI	replication
Hyperlipidemia	Beef_AND_Any other Fruit	-0.0114746	0.57758	0.796134	AFI	replication
Diabetes	Beef_AND_Any other Fruit	0.00851833	0.626411	0.825802	AFI	replication
Stroke	Beef_AND_Any other Fruit	-0.00557758	0.749783	0.894236	AFI	replication
SBP	Beef_AND_Carrots	-0.0502086	0.00409232	0.0462191	AFI	replication
DBP	Beef_AND_Carrots	-0.058169	0.000879915	0.0161253	AFI	replication
Hypertension	Beef_AND_Carrots	-0.0606975	0.000530595	0.0111855	AFI	replication
Hyperlipidemia	Beef_AND_Carrots	-0.0053767	0.794172	0.916437	AFI	replication
Diabetes	Beef_AND_Carrots	0.00145505	0.933744	0.977611	AFI	replication
Stroke	Beef_AND_Carrots	-0.0192536	0.270965	0.56632	AFI	replication
SBP	Beef_AND_Broccoli	-0.0284383	0.104125	0.353505	AFI	replication
DBP	Beef_AND_Broccoli	-0.0575234	0.00100591	0.0176169	AFI	replication
Hypertension	Beef_AND_Broccoli	-0.0378846	0.0306932	0.173913	AFI	replication
Hyperlipidemia	Beef_AND_Broccoli	0.0129995	0.528168	0.765924	AFI	replication
Diabetes	Beef_AND_Broccoli	-0.00131573	0.940085	0.980712	AFI	replication
Stroke	Beef_AND_Broccoli	-0.0263451	0.132015	0.399737	AFI	replication
SBP	Beef_AND_Brussel sprouts/cauliflower	-0.0300116	0.0862259	0.316593	AFI	replication
DBP	Beef_AND_Brussel sprouts/cauliflower	-0.0522317	0.0028192	0.0360821	AFI	replication
Hypertension	Beef_AND_Brussel sprouts/cauliflower	-0.0464208	0.00806711	0.0728492	AFI	replication
Hyperlipidemia	Beef_AND_Brussel sprouts/cauliflower	0.0253805	0.217948	0.511443	AFI	replication
Diabetes	Beef_AND_Brussel sprouts/cauliflower	0.00467067	0.789543	0.913995	AFI	replication
Stroke	Beef_AND_Brussel sprouts/cauliflower	-0.0162551	0.35262	0.635261	AFI	replication
SBP	Beef_AND_White potatoes	-0.008249	0.637257	0.833295	AFI	replication
DBP	Beef_AND_White potatoes	-0.0180475	0.30228	0.593247	AFI	replication
Hypertension	Beef_AND_White potatoes	-0.0423788	0.0155752	0.113738	AFI	replication
Hyperlipidemia	Beef_AND_White potatoes	0.0294396	0.152797	0.430258	AFI	replication
Diabetes	Beef_AND_White potatoes	0.00297264	0.865091	0.949742	AFI	replication
Stroke	Beef_AND_White potatoes	-0.0143068	0.413231	0.684553	AFI	replication
SBP	Beef_AND_Sweet potatoes/yams	-0.0142791	0.414348	0.685122	AFI	replication
DBP	Beef_AND_Sweet potatoes/yams	-0.0240595	0.169044	0.452901	AFI	replication
Hypertension	Beef_AND_Sweet potatoes/yams	-0.0478594	0.00629782	0.062777	AFI	replication
Hyperlipidemia	Beef_AND_Sweet potatoes/yams	0.0091139	0.658176	0.844284	AFI	replication
Diabetes	Beef_AND_Sweet potatoes/yams	-0.00493489	0.777907	0.90893	AFI	replication
Stroke	Beef_AND_Sweet potatoes/yams	-0.00974721	0.577227	0.795965	AFI	replication
SBP	Beef_AND_Tomatoes	-0.01981	0.257428	0.554053	AFI	replication
DBP	Beef_AND_Tomatoes	-0.0488229	0.00523743	0.0556741	AFI	replication
Hypertension	Beef_AND_Tomatoes	-0.0393531	0.0247109	0.152745	AFI	replication
Hyperlipidemia	Beef_AND_Tomatoes	0.0360371	0.0800636	0.303799	AFI	replication
Diabetes	Beef_AND_Tomatoes	0.0211402	0.226907	0.522858	AFI	replication
Stroke	Beef_AND_Tomatoes	-0.0153075	0.381325	0.657567	AFI	replication
SBP	Beef_AND_Spinach/greens	-0.0203901	0.243895	0.540545	AFI	replication
DBP	Beef_AND_Spinach/greens	-0.0251788	0.150196	0.426981	AFI	replication
Hypertension	Beef_AND_Spinach/greens	-0.0285576	0.103314	0.352382	AFI	replication
Hyperlipidemia	Beef_AND_Spinach/greens	-0.00146979	0.943132	0.981582	AFI	replication
Diabetes	Beef_AND_Spinach/greens	0.010131	0.562683	0.786635	AFI	replication
Stroke	Beef_AND_Spinach/greens	-0.0166667	0.340632	0.626037	AFI	replication
SBP	Beef_AND_Tossed salad	-0.0538161	0.00209058	0.0297157	AFI	replication
DBP	Beef_AND_Tossed salad	-0.0407064	0.0199971	0.132747	AFI	replication
Hypertension	Beef_AND_Tossed salad	-0.0436731	0.0127201	0.0982949	AFI	replication
Hyperlipidemia	Beef_AND_Tossed salad	0.0164889	0.423526	0.693286	AFI	replication
Diabetes	Beef_AND_Tossed salad	-0.00145092	0.933941	0.977645	AFI	replication
Stroke	Beef_AND_Tossed salad	-0.0378001	0.0306564	0.173826	AFI	replication
SBP	Beef_AND_Cabbage/cole slaw/sauerkraut	-0.0305789	0.0804475	0.304607	AFI	replication
DBP	Beef_AND_Cabbage/cole slaw/sauerkraut	-0.0337719	0.0535532	0.241454	AFI	replication
Hypertension	Beef_AND_Cabbage/cole slaw/sauerkraut	-0.032613	0.062783	0.263549	AFI	replication
Hyperlipidemia	Beef_AND_Cabbage/cole slaw/sauerkraut	0.015766	0.444138	0.708419	AFI	replication
Diabetes	Beef_AND_Cabbage/cole slaw/sauerkraut	-0.00489616	0.779638	0.90893	AFI	replication
Stroke	Beef_AND_Cabbage/cole slaw/sauerkraut	-0.023187	0.184839	0.471396	AFI	replication
SBP	Beef_AND_Hot red chili peppers	-0.00576711	0.741769	0.891237	AFI	replication
DBP	Beef_AND_Hot red chili peppers	-0.0136853	0.43431	0.701222	AFI	replication
Hypertension	Beef_AND_Hot red chili peppers	-0.0472478	0.00702484	0.0672316	AFI	replication
Hyperlipidemia	Beef_AND_Hot red chili peppers	0.0281548	0.171804	0.456292	AFI	replication
Diabetes	Beef_AND_Hot red chili peppers	0.00325174	0.852631	0.943253	AFI	replication
Stroke	Beef_AND_Hot red chili peppers	-0.0176798	0.312162	0.600473	AFI	replication
SBP	Beef_AND_Other peppers	-0.0253663	0.147368	0.422879	AFI	replication
DBP	Beef_AND_Other peppers	-0.0283723	0.105145	0.355036	AFI	replication
Hypertension	Beef_AND_Other peppers	-0.0455823	0.00934021	0.0801782	AFI	replication
Hyperlipidemia	Beef_AND_Other peppers	0.0401997	0.0510578	0.234956	AFI	replication
Diabetes	Beef_AND_Other peppers	-0.0122713	0.483474	0.7333	AFI	replication
Stroke	Beef_AND_Other peppers	-0.0335483	0.0551935	0.244521	AFI	replication
SBP	Beef_AND_Any other Vegetable	-0.013719	0.43304	0.700225	AFI	replication
DBP	Beef_AND_Any other Vegetable	-0.0187589	0.283764	0.577054	AFI	replication
Hypertension	Beef_AND_Any other Vegetable	-0.0452169	0.00987809	0.0831772	AFI	replication
Hyperlipidemia	Beef_AND_Any other Vegetable	0.0221396	0.28233	0.575666	AFI	replication
Diabetes	Beef_AND_Any other Vegetable	-0.00463423	0.791178	0.914843	AFI	replication
Stroke	Beef_AND_Any other Vegetable	-0.0119136	0.495787	0.743372	AFI	replication
SBP	Beef_AND_Beans/lentils/chickpeas	-0.0178941	0.306333	0.596139	AFI	replication
DBP	Beef_AND_Beans/lentils/chickpeas	-0.0238715	0.172401	0.456918	AFI	replication
Hypertension	Beef_AND_Beans/lentils/chickpeas	-0.0768073	1.14291e-05	0.000436193	AFI	replication
Hyperlipidemia	Beef_AND_Beans/lentils/chickpeas	0.0193409	0.347644	0.629969	AFI	replication
Diabetes	Beef_AND_Beans/lentils/chickpeas	-0.00203772	0.907286	0.965723	AFI	replication
Stroke	Beef_AND_Beans/lentils/chickpeas	-0.0268177	0.125045	0.388008	AFI	replication
SBP	Beef_AND_Peanuts/peanut butter	-0.0119756	0.493745	0.741776	AFI	replication
DBP	Beef_AND_Peanuts/peanut butter	-0.00613059	0.726129	0.882316	AFI	replication
Hypertension	Beef_AND_Peanuts/peanut butter	-0.0342315	0.0508408	0.23439	AFI	replication
Hyperlipidemia	Beef_AND_Peanuts/peanut butter	0.0101127	0.623483	0.823416	AFI	replication
Diabetes	Beef_AND_Peanuts/peanut butter	-0.00320439	0.854731	0.944236	AFI	replication
Stroke	Beef_AND_Peanuts/peanut butter	-0.0111194	0.524958	0.76402	AFI	replication
SBP	Beef_AND_Cereals: All-Bran	-0.0405173	0.0205422	0.135357	AFI	replication
DBP	Beef_AND_Cereals: All-Bran	-0.0336617	0.0543753	0.242939	AFI	replication
Hypertension	Beef_AND_Cereals: All-Bran	-0.036904	0.0352584	0.187864	AFI	replication
Hyperlipidemia	Beef_AND_Cereals: All-Bran	0.0129616	0.52911	0.766488	AFI	replication
Diabetes	Beef_AND_Cereals: All-Bran	0.0177183	0.311334	0.59945	AFI	replication
Stroke	Beef_AND_Cereals: All-Bran	-0.0184749	0.290825	0.583695	AFI	replication
SBP	Beef_AND_Cereals: Total	-0.0233208	0.182651	0.468837	AFI	replication
DBP	Beef_AND_Cereals: Total	-0.0405159	0.0205852	0.135426	AFI	replication
Hypertension	Beef_AND_Cereals: Total	-0.0325824	0.0631119	0.264485	AFI	replication
Hyperlipidemia	Beef_AND_Cereals: Total	0.0134715	0.513209	0.756305	AFI	replication
Diabetes	Beef_AND_Cereals: Total	-0.00119218	0.945701	0.982503	AFI	replication
Stroke	Beef_AND_Cereals: Total	-0.026113	0.135456	0.405004	AFI	replication
SBP	Beef_AND_All other cold cereals	-0.0265017	0.129674	0.396165	AFI	replication
DBP	Beef_AND_All other cold cereals	-0.0271042	0.121233	0.381666	AFI	replication
Hypertension	Beef_AND_All other cold cereals	-0.0234503	0.180835	0.466669	AFI	replication
Hyperlipidemia	Beef_AND_All other cold cereals	-0.0109192	0.595982	0.806796	AFI	replication
Diabetes	Beef_AND_All other cold cereals	0.0241937	0.166614	0.449814	AFI	replication
Stroke	Beef_AND_All other cold cereals	-0.00451406	0.796258	0.917657	AFI	replication
SBP	Beef_AND_Cooked/hot cereals	-0.0131101	0.453733	0.713802	AFI	replication
DBP	Beef_AND_Cooked/hot cereals	-0.0190793	0.275621	0.569484	AFI	replication
Hypertension	Beef_AND_Cooked/hot cereals	-0.0208429	0.234512	0.531088	AFI	replication
Hyperlipidemia	Beef_AND_Cooked/hot cereals	0.0137211	0.505433	0.750483	AFI	replication
Diabetes	Beef_AND_Cooked/hot cereals	0.0372948	0.0330388	0.181152	AFI	replication
Stroke	Beef_AND_Cooked/hot cereals	-0.0171602	0.326527	0.614857	AFI	replication
SBP	Beef_AND_White bread/rolls	0.0102997	0.556137	0.781204	AFI	replication
DBP	Beef_AND_White bread/rolls	-0.0139468	0.42551	0.694984	AFI	replication
Hypertension	Beef_AND_White bread/rolls	-0.027321	0.119076	0.378231	AFI	replication
Hyperlipidemia	Beef_AND_White bread/rolls	-0.0143832	0.485112	0.734511	AFI	replication
Diabetes	Beef_AND_White bread/rolls	0.0240012	0.170211	0.454672	AFI	replication
Stroke	Beef_AND_White bread/rolls	-0.0102185	0.559074	0.783941	AFI	replication
SBP	Beef_AND_Dark breads and rolls	-0.0274393	0.116699	0.374736	AFI	replication
DBP	Beef_AND_Dark breads and rolls	-0.0228991	0.190559	0.478336	AFI	replication
Hypertension	Beef_AND_Dark breads and rolls	-0.0358752	0.0406309	0.204054	AFI	replication
Hyperlipidemia	Beef_AND_Dark breads and rolls	-0.00458571	0.82384	0.928606	AFI	replication
Diabetes	Beef_AND_Dark breads and rolls	-0.00586108	0.737638	0.888929	AFI	replication
Stroke	Beef_AND_Dark breads and rolls	-0.0331608	0.0578368	0.251062	AFI	replication
SBP	Beef_AND_Corn bread/muffins/tortillas	-0.0107937	0.537353	0.771267	AFI	replication
DBP	Beef_AND_Corn bread/muffins/tortillas	-0.0125282	0.474092	0.727153	AFI	replication
Hypertension	Beef_AND_Corn bread/muffins/tortillas	-0.0470794	0.00722138	0.0683396	AFI	replication
Hyperlipidemia	Beef_AND_Corn bread/muffins/tortillas	0.0143085	0.48729	0.736512	AFI	replication
Diabetes	Beef_AND_Corn bread/muffins/tortillas	0.0181526	0.299619	0.590587	AFI	replication
Stroke	Beef_AND_Corn bread/muffins/tortillas	-0.0251087	0.151084	0.427871	AFI	replication
SBP	Beef_AND_Flour tortillas	-0.0273557	0.117818	0.376577	AFI	replication
DBP	Beef_AND_Flour tortillas	-0.0355123	0.0423276	0.209071	AFI	replication
Hypertension	Beef_AND_Flour tortillas	-0.072302	3.62595e-05	0.00119398	AFI	replication
Hyperlipidemia	Beef_AND_Flour tortillas	0.0378365	0.066153	0.27072	AFI	replication
Diabetes	Beef_AND_Flour tortillas	-0.0011533	0.947445	0.983034	AFI	replication
Stroke	Beef_AND_Flour tortillas	-0.0262388	0.133405	0.401954	AFI	replication
SBP	Beef_AND_Rice	-0.015733	0.36874	0.649125	AFI	replication
DBP	Beef_AND_Rice	-0.0250474	0.152461	0.42989	AFI	replication
Hypertension	Beef_AND_Rice	-0.0361077	0.0394668	0.200957	AFI	replication
Hyperlipidemia	Beef_AND_Rice	-0.00752899	0.714745	0.876747	AFI	replication
Diabetes	Beef_AND_Rice	-0.0277694	0.112638	0.366965	AFI	replication
Stroke	Beef_AND_Rice	-0.0416878	0.0171426	0.120683	AFI	replication
SBP	Beef_AND_Salted Snack	-0.0350575	0.0452058	0.21749	AFI	replication
DBP	Beef_AND_Salted Snack	-0.0288692	0.0991896	0.342189	AFI	replication
Hypertension	Beef_AND_Salted Snack	-0.0655159	0.000185392	0.0047705	AFI	replication
Hyperlipidemia	Beef_AND_Salted Snack	0.0193931	0.346548	0.629049	AFI	replication
Diabetes	Beef_AND_Salted Snack	0.005022	0.774294	0.90709	AFI	replication
Stroke	Beef_AND_Salted Snack	-0.0218334	0.212171	0.505163	AFI	replication
SBP	Beef_AND_Cakes/cookies/brownies	-0.0244697	0.161637	0.44403	AFI	replication
DBP	Beef_AND_Cakes/cookies/brownies	-0.0145948	0.403962	0.676636	AFI	replication
Hypertension	Beef_AND_Cakes/cookies/brownies	-0.0913527	1.74306e-07	1.08767e-05	AFI	replication
Hyperlipidemia	Beef_AND_Cakes/cookies/brownies	0.00907202	0.659445	0.845437	AFI	replication
Diabetes	Beef_AND_Cakes/cookies/brownies	-0.0925012	1.15457e-07	7.4658e-06	AFI	replication
Stroke	Beef_AND_Cakes/cookies/brownies	-0.00359563	0.837007	0.935051	AFI	replication
SBP	Beef_AND_Chocolate candy and fudge	-0.0352638	0.0437925	0.213595	AFI	replication
DBP	Beef_AND_Chocolate candy and fudge	-0.0255268	0.144577	0.419513	AFI	replication
Hypertension	Beef_AND_Chocolate candy and fudge	-0.0640491	0.000255103	0.00611072	AFI	replication
Hyperlipidemia	Beef_AND_Chocolate candy and fudge	0.0211744	0.30395	0.594096	AFI	replication
Diabetes	Beef_AND_Chocolate candy and fudge	-0.0431594	0.013607	0.10342	AFI	replication
Stroke	Beef_AND_Chocolate candy and fudge	0.000965917	0.955955	0.986629	AFI	replication
SBP	Beef_AND_Hi-C/Tang/Koolaid	-0.00679457	0.697679	0.868331	AFI	replication
DBP	Beef_AND_Hi-C/Tang/Koolaid	-0.000272479	0.987573	0.995802	AFI	replication
Hypertension	Beef_AND_Hi-C/Tang/Koolaid	-0.0259007	0.13939	0.412266	AFI	replication
Hyperlipidemia	Beef_AND_Hi-C/Tang/Koolaid	0.00228538	0.911626	0.968134	AFI	replication
Diabetes	Beef_AND_Hi-C/Tang/Koolaid	-0.0375811	0.0316368	0.17745	AFI	replication
Stroke	Beef_AND_Hi-C/Tang/Koolaid	0.00374549	0.830367	0.930918	AFI	replication
SBP	Beef_AND_Diet colas/diet sodas	-0.0104074	0.551774	0.779528	AFI	replication
DBP	Beef_AND_Diet colas/diet sodas	-0.0436252	0.0125859	0.0979255	AFI	replication
Hypertension	Beef_AND_Diet colas/diet sodas	0.0066962	0.702367	0.871123	AFI	replication
Hyperlipidemia	Beef_AND_Diet colas/diet sodas	0.0432427	0.0356375	0.189178	AFI	replication
Diabetes	Beef_AND_Diet colas/diet sodas	0.177214	1.74557e-24	6.40726e-22	AFI	replication
Stroke	Beef_AND_Diet colas/diet sodas	0.00392455	0.822362	0.927848	AFI	replication
SBP	Beef_AND_Regular colas and sodas	-0.0126849	0.46824	0.723326	AFI	replication
DBP	Beef_AND_Regular colas and sodas	0.00932995	0.593748	0.805628	AFI	replication
Hypertension	Beef_AND_Regular colas and sodas	-0.0572368	0.0010795	0.0185311	AFI	replication
Hyperlipidemia	Beef_AND_Regular colas and sodas	0.0155586	0.449768	0.711594	AFI	replication
Diabetes	Beef_AND_Regular colas and sodas	-0.108112	5.68237e-10	4.66552e-08	AFI	replication
Stroke	Beef_AND_Regular colas and sodas	-0.0242116	0.165977	0.448995	AFI	replication
SBP	Beef_AND_Regular coffee	-0.0338343	0.0530765	0.239824	AFI	replication
DBP	Beef_AND_Regular coffee	-0.0346049	0.0479202	0.226018	AFI	replication
Hypertension	Beef_AND_Regular coffee	-0.0886727	4.02386e-07	2.32489e-05	AFI	replication
Hyperlipidemia	Beef_AND_Regular coffee	0.00955682	0.642765	0.836553	AFI	replication
Diabetes	Beef_AND_Regular coffee	-0.0418675	0.0166862	0.118657	AFI	replication
Stroke	Beef_AND_Regular coffee	-0.0210658	0.228331	0.524687	AFI	replication
SBP	Beef_AND_Regular tea	-0.0123306	0.481027	0.7321	AFI	replication
DBP	Beef_AND_Regular tea	-0.014766	0.39883	0.673142	AFI	replication
Hypertension	Beef_AND_Regular tea	-0.0722718	3.67353e-05	0.00120646	AFI	replication
Hyperlipidemia	Beef_AND_Regular tea	-0.00393411	0.848543	0.94123	AFI	replication
Diabetes	Beef_AND_Regular tea	-0.00166144	0.924372	0.97423	AFI	replication
Stroke	Beef_AND_Regular tea	-0.00425808	0.807666	0.922585	AFI	replication
SBP	Beef_AND_Beer and lite beer	0.00249065	0.886856	0.958255	AFI	replication
DBP	Beef_AND_Beer and lite beer	-0.00673743	0.70036	0.87022	AFI	replication
Hypertension	Beef_AND_Beer and lite beer	-0.040022	0.0224277	0.14339	AFI	replication
Hyperlipidemia	Beef_AND_Beer and lite beer	0.00331224	0.872286	0.952668	AFI	replication
Diabetes	Beef_AND_Beer and lite beer	-0.0184374	0.292248	0.584684	AFI	replication
Stroke	Beef_AND_Beer and lite beer	-0.0330774	0.0586246	0.252949	AFI	replication
SBP	Beef_AND_Wine	-0.0333798	0.0563153	0.246918	AFI	replication
DBP	Beef_AND_Wine	-0.0360401	0.0393526	0.200621	AFI	replication
Hypertension	Beef_AND_Wine	-0.057502	0.0010267	0.0178707	AFI	replication
Hyperlipidemia	Beef_AND_Wine	0.00135299	0.947633	0.983034	AFI	replication
Diabetes	Beef_AND_Wine	-0.0203675	0.244347	0.540971	AFI	replication
Stroke	Beef_AND_Wine	-0.0314977	0.0715856	0.283179	AFI	replication
SBP	Beef_AND_Hard liquor	-0.0236344	0.176705	0.461648	AFI	replication
DBP	Beef_AND_Hard liquor	-0.015786	0.366982	0.647433	AFI	replication
Hypertension	Beef_AND_Hard liquor	-0.0313301	0.0738135	0.288353	AFI	replication
Hyperlipidemia	Beef_AND_Hard liquor	0.0054964	0.789566	0.913995	AFI	replication
Diabetes	Beef_AND_Hard liquor	-0.0219598	0.209467	0.50301	AFI	replication
Stroke	Beef_AND_Hard liquor	-0.0251261	0.150739	0.427341	AFI	replication
SBP	Beef_AND_Margarine	0.00243008	0.889657	0.959796	AFI	replication
DBP	Beef_AND_Margarine	-0.02398	0.170982	0.455335	AFI	replication
Hypertension	Beef_AND_Margarine	0.00320093	0.855282	0.944428	AFI	replication
Hyperlipidemia	Beef_AND_Margarine	0.00688953	0.738363	0.889371	AFI	replication
Diabetes	Beef_AND_Margarine	0.0545437	0.00183414	0.0270543	AFI	replication
Stroke	Beef_AND_Margarine	-0.0158764	0.364466	0.645458	AFI	replication
SBP	Beef_AND_Butter	-0.0248274	0.156289	0.436253	AFI	replication
DBP	Beef_AND_Butter	-0.00980445	0.575695	0.794996	AFI	replication
Hypertension	Beef_AND_Butter	-0.060045	0.000616295	0.0124456	AFI	replication
Hyperlipidemia	Beef_AND_Butter	0.0330547	0.108785	0.360853	AFI	replication
Diabetes	Beef_AND_Butter	-0.0141168	0.420317	0.690477	AFI	replication
Stroke	Beef_AND_Butter	-0.0203019	0.246158	0.542765	AFI	replication
SBP	Beef_AND_Oil/vinegar/mayonnaise	-0.0196852	0.261022	0.557323	AFI	replication
DBP	Beef_AND_Oil/vinegar/mayonnaise	-0.0114819	0.51218	0.755646	AFI	replication
Hypertension	Beef_AND_Oil/vinegar/mayonnaise	-0.0337241	0.0545953	0.243598	AFI	replication
Hyperlipidemia	Beef_AND_Oil/vinegar/mayonnaise	0.00544133	0.791928	0.915371	AFI	replication
Diabetes	Beef_AND_Oil/vinegar/mayonnaise	-0.00160113	0.927176	0.975317	AFI	replication
Stroke	Beef_AND_Oil/vinegar/mayonnaise	-0.0202286	0.247868	0.544229	AFI	replication
SBP	Beef_AND_Drink milk,child (5-12)	-0.0231412	0.193213	0.482219	AFI	replication
DBP	Beef_AND_Drink milk,child (5-12)	-0.0250023	0.159847	0.441389	AFI	replication
Hypertension	Beef_AND_Drink milk,child (5-12)	-0.0517323	0.00368123	0.0430973	AFI	replication
Hyperlipidemia	Beef_AND_Drink milk,child (5-12)	0.0279074	0.18283	0.4692	AFI	replication
Diabetes	Beef_AND_Drink milk,child (5-12)	-0.000335903	0.984938	0.995131	AFI	replication
Stroke	Beef_AND_Drink milk,child (5-12)	-0.0168541	0.343192	0.627964	AFI	replication
SBP	Beef_AND_Drnk milk,teenager(13-17)	-0.0265357	0.133174	0.401355	AFI	replication
DBP	Beef_AND_Drnk milk,teenager(13-17)	-0.0320891	0.0693947	0.278863	AFI	replication
Hypertension	Beef_AND_Drnk milk,teenager(13-17)	-0.0551232	0.00184249	0.027084	AFI	replication
Hyperlipidemia	Beef_AND_Drnk milk,teenager(13-17)	0.0231733	0.265575	0.559956	AFI	replication
Diabetes	Beef_AND_Drnk milk,teenager(13-17)	0.00602503	0.733252	0.886723	AFI	replication
Stroke	Beef_AND_Drnk milk,teenager(13-17)	-0.0214207	0.225306	0.521287	AFI	replication
SBP	Beef_AND_Drink milk,young adult(18-35)	-0.0159829	0.363251	0.644586	AFI	replication
DBP	Beef_AND_Drink milk,young adult(18-35)	-0.0266772	0.129147	0.395231	AFI	replication
Hypertension	Beef_AND_Drink milk,young adult(18-35)	-0.0507414	0.00395349	0.0451002	AFI	replication
Hyperlipidemia	Beef_AND_Drink milk,young adult(18-35)	0.0280555	0.175251	0.459403	AFI	replication
Diabetes	Beef_AND_Drink milk,young adult(18-35)	0.00209937	0.904976	0.965063	AFI	replication
Stroke	Beef_AND_Drink milk,young adult(18-35)	-0.0273126	0.120101	0.380037	AFI	replication
SBP	Beef_AND_Drnk milk,mid-age adult(36-65)	-0.0180149	0.304118	0.594105	AFI	replication
DBP	Beef_AND_Drnk milk,mid-age adult(36-65)	-0.0278104	0.112659	0.366965	AFI	replication
Hypertension	Beef_AND_Drnk milk,mid-age adult(36-65)	-0.0442893	0.0116678	0.0931038	AFI	replication
Hyperlipidemia	Beef_AND_Drnk milk,mid-age adult(36-65)	0.0240379	0.244087	0.540588	AFI	replication
Diabetes	Beef_AND_Drnk milk,mid-age adult(36-65)	-0.00343144	0.84487	0.939525	AFI	replication
Stroke	Beef_AND_Drnk milk,mid-age adult(36-65)	-0.0238244	0.173974	0.457776	AFI	replication
SBP	Beef_AND_Drink milk,older adult(over65)	0.0286735	0.319168	0.607176	AFI	replication
DBP	Beef_AND_Drink milk,older adult(over65)	0.000427878	0.988142	0.995802	AFI	replication
Hypertension	Beef_AND_Drink milk,older adult(over65)	-0.0306207	0.288197	0.581372	AFI	replication
Hyperlipidemia	Beef_AND_Drink milk,older adult(over65)	0.00823244	0.806794	0.922579	AFI	replication
Diabetes	Beef_AND_Drink milk,older adult(over65)	-0.00842905	0.769593	0.905678	AFI	replication
Stroke	Beef_AND_Drink milk,older adult(over65)	-0.00916798	0.750041	0.894373	AFI	replication
SBP	Pork and ham_AND_Shrimp/clams	-0.0121787	0.486314	0.735571	AFI	replication
DBP	Pork and ham_AND_Shrimp/clams	-0.0209619	0.23085	0.527656	AFI	replication
Hypertension	Pork and ham_AND_Shrimp/clams	-0.0437011	0.012622	0.0979504	AFI	replication
Hyperlipidemia	Pork and ham_AND_Shrimp/clams	-0.0132406	0.520104	0.761664	AFI	replication
Diabetes	Pork and ham_AND_Shrimp/clams	-0.0323171	0.0646727	0.2674	AFI	replication
Stroke	Pork and ham_AND_Shrimp/clams	-0.0463203	0.00803956	0.0727588	AFI	replication
SBP	Pork and ham_AND_Fish	-0.0225093	0.198012	0.487966	AFI	replication
DBP	Pork and ham_AND_Fish	-0.0174638	0.318039	0.606159	AFI	replication
Hypertension	Pork and ham_AND_Fish	-0.00442567	0.800612	0.919877	AFI	replication
Hyperlipidemia	Pork and ham_AND_Fish	-0.0549921	0.00751215	0.0699639	AFI	replication
Diabetes	Pork and ham_AND_Fish	-0.026149	0.134859	0.403993	AFI	replication
Stroke	Pork and ham_AND_Fish	-0.035667	0.0412498	0.205903	AFI	replication
SBP	Pork and ham_AND_Chicken and turkey	-0.0256289	0.142489	0.416359	AFI	replication
DBP	Pork and ham_AND_Chicken and turkey	-0.0332433	0.0571405	0.248818	AFI	replication
Hypertension	Pork and ham_AND_Chicken and turkey	0.00146884	0.933158	0.977408	AFI	replication
Hyperlipidemia	Pork and ham_AND_Chicken and turkey	-0.0279996	0.17345	0.457415	AFI	replication
Diabetes	Pork and ham_AND_Chicken and turkey	-0.00120971	0.944828	0.981967	AFI	replication
Stroke	Pork and ham_AND_Chicken and turkey	-0.00330155	0.850106	0.941854	AFI	replication
SBP	Pork and ham_AND_Eggs	-0.00670993	0.701132	0.870838	AFI	replication
DBP	Pork and ham_AND_Eggs	-0.00892293	0.609843	0.815739	AFI	replication
Hypertension	Pork and ham_AND_Eggs	-0.0299812	0.0869321	0.317691	AFI	replication
Hyperlipidemia	Pork and ham_AND_Eggs	-0.0186667	0.364407	0.645458	AFI	replication
Diabetes	Pork and ham_AND_Eggs	0.0470041	0.00715441	0.0680541	AFI	replication
Stroke	Pork and ham_AND_Eggs	-0.0171909	0.325219	0.613379	AFI	replication
SBP	Pork and ham_AND_Orange juice	0.0181189	0.299926	0.590857	AFI	replication
DBP	Pork and ham_AND_Orange juice	0.00259328	0.882084	0.956269	AFI	replication
Hypertension	Pork and ham_AND_Orange juice	0.0360231	0.0396575	0.201437	AFI	replication
Hyperlipidemia	Pork and ham_AND_Orange juice	-0.0282509	0.169621	0.453707	AFI	replication
Diabetes	Pork and ham_AND_Orange juice	0.0179868	0.303538	0.593755	AFI	replication
Stroke	Pork and ham_AND_Orange juice	0.000491827	0.977544	0.99193	AFI	replication
SBP	Pork and ham_AND_Other fruit juices	-0.00541177	0.756983	0.898787	AFI	replication
DBP	Pork and ham_AND_Other fruit juices	-0.00651576	0.70951	0.874363	AFI	replication
Hypertension	Pork and ham_AND_Other fruit juices	-0.0257016	0.142397	0.41632	AFI	replication
Hyperlipidemia	Pork and ham_AND_Other fruit juices	0.00164522	0.936317	0.978322	AFI	replication
Diabetes	Pork and ham_AND_Other fruit juices	-0.0283711	0.104734	0.354273	AFI	replication
Stroke	Pork and ham_AND_Other fruit juices	-0.0349264	0.0456515	0.219211	AFI	replication
SBP	Pork and ham_AND_Citrus Fruit	-0.0187772	0.282634	0.575666	AFI	replication
DBP	Pork and ham_AND_Citrus Fruit	-0.0271455	0.120384	0.38035	AFI	replication
Hypertension	Pork and ham_AND_Citrus Fruit	-0.0421718	0.0159912	0.115559	AFI	replication
Hyperlipidemia	Pork and ham_AND_Citrus Fruit	-0.0266042	0.195894	0.485101	AFI	replication
Diabetes	Pork and ham_AND_Citrus Fruit	-0.00398904	0.819493	0.927316	AFI	replication
Stroke	Pork and ham_AND_Citrus Fruit	-0.0576836	0.00095111	0.0169812	AFI	replication
SBP	Pork and ham_AND_Melons	-0.0398458	0.0226097	0.144332	AFI	replication
DBP	Pork and ham_AND_Melons	-0.0303015	0.0830439	0.31011	AFI	replication
Hypertension	Pork and ham_AND_Melons	-0.0403637	0.0211649	0.137859	AFI	replication
Hyperlipidemia	Pork and ham_AND_Melons	-0.00961497	0.640248	0.834989	AFI	replication
Diabetes	Pork and ham_AND_Melons	-0.0214231	0.220465	0.514955	AFI	replication
Stroke	Pork and ham_AND_Melons	-0.0315489	0.0709523	0.281912	AFI	replication
SBP	Pork and ham_AND_Peaches/nectarines	-0.0195191	0.264263	0.558928	AFI	replication
DBP	Pork and ham_AND_Peaches/nectarines	-0.0372119	0.0332958	0.181484	AFI	replication
Hypertension	Pork and ham_AND_Peaches/nectarines	-0.0542235	0.00195451	0.0282318	AFI	replication
Hyperlipidemia	Pork and ham_AND_Peaches/nectarines	-0.0195426	0.342333	0.627726	AFI	replication
Diabetes	Pork and ham_AND_Peaches/nectarines	-0.0156002	0.372359	0.650818	AFI	replication
Stroke	Pork and ham_AND_Peaches/nectarines	-0.0189815	0.277427	0.571147	AFI	replication
SBP	Pork and ham_AND_Any other Fruit	-0.0344817	0.0485826	0.227765	AFI	replication
DBP	Pork and ham_AND_Any other Fruit	-0.0284955	0.10322	0.352349	AFI	replication
Hypertension	Pork and ham_AND_Any other Fruit	-0.0273877	0.118007	0.376628	AFI	replication
Hyperlipidemia	Pork and ham_AND_Any other Fruit	-0.0329752	0.109188	0.361353	AFI	replication
Diabetes	Pork and ham_AND_Any other Fruit	-0.00118728	0.945883	0.982503	AFI	replication
Stroke	Pork and ham_AND_Any other Fruit	-0.0138975	0.426581	0.695458	AFI	replication
SBP	Pork and ham_AND_Carrots	-0.0472039	0.00692999	0.0667848	AFI	replication
DBP	Pork and ham_AND_Carrots	-0.0512073	0.00340015	0.0408018	AFI	replication
Hypertension	Pork and ham_AND_Carrots	-0.0556763	0.00147687	0.0230969	AFI	replication
Hyperlipidemia	Pork and ham_AND_Carrots	-0.0347846	0.091134	0.32645	AFI	replication
Diabetes	Pork and ham_AND_Carrots	-0.00370124	0.832441	0.932239	AFI	replication
Stroke	Pork and ham_AND_Carrots	-0.0194387	0.266163	0.560438	AFI	replication
SBP	Pork and ham_AND_Broccoli	-0.0131742	0.45139	0.712221	AFI	replication
DBP	Pork and ham_AND_Broccoli	-0.047589	0.00650038	0.0642092	AFI	replication
Hypertension	Pork and ham_AND_Broccoli	-0.0284884	0.104047	0.353447	AFI	replication
Hyperlipidemia	Pork and ham_AND_Broccoli	-0.0185955	0.366544	0.647368	AFI	replication
Diabetes	Pork and ham_AND_Broccoli	-0.0160801	0.358047	0.640267	AFI	replication
Stroke	Pork and ham_AND_Broccoli	-0.0470835	0.00705744	0.0673395	AFI	replication
SBP	Pork and ham_AND_Brussel sprouts/cauliflower	-0.0124	0.478292	0.730163	AFI	replication
DBP	Pork and ham_AND_Brussel sprouts/cauliflower	-0.0374331	0.0322879	0.179059	AFI	replication
Hypertension	Pork and ham_AND_Brussel sprouts/cauliflower	-0.0436705	0.012657	0.0979894	AFI	replication
Hyperlipidemia	Pork and ham_AND_Brussel sprouts/cauliflower	-0.0060981	0.767113	0.904362	AFI	replication
Diabetes	Pork and ham_AND_Brussel sprouts/cauliflower	-0.0199715	0.253495	0.549811	AFI	replication
Stroke	Pork and ham_AND_Brussel sprouts/cauliflower	-0.0256221	0.142656	0.416748	AFI	replication
SBP	Pork and ham_AND_White potatoes	-0.00684705	0.695372	0.867044	AFI	replication
DBP	Pork and ham_AND_White potatoes	-0.0151103	0.38756	0.663296	AFI	replication
Hypertension	Pork and ham_AND_White potatoes	-0.0421513	0.0160914	0.11588	AFI	replication
Hyperlipidemia	Pork and ham_AND_White potatoes	0.0105326	0.608834	0.814937	AFI	replication
Diabetes	Pork and ham_AND_White potatoes	-0.0112742	0.519138	0.760963	AFI	replication
Stroke	Pork and ham_AND_White potatoes	-0.0180616	0.301385	0.592421	AFI	replication
SBP	Pork and ham_AND_Sweet potatoes/yams	0.0107288	0.539494	0.772863	AFI	replication
DBP	Pork and ham_AND_Sweet potatoes/yams	0.0120976	0.489089	0.73798	AFI	replication
Hypertension	Pork and ham_AND_Sweet potatoes/yams	-0.0411224	0.0188727	0.127867	AFI	replication
Hyperlipidemia	Pork and ham_AND_Sweet potatoes/yams	-0.0342995	0.0955988	0.335457	AFI	replication
Diabetes	Pork and ham_AND_Sweet potatoes/yams	-0.0414897	0.017626	0.12289	AFI	replication
Stroke	Pork and ham_AND_Sweet potatoes/yams	-0.017952	0.304328	0.594134	AFI	replication
SBP	Pork and ham_AND_Tomatoes	-0.0121637	0.486649	0.73581	AFI	replication
DBP	Pork and ham_AND_Tomatoes	-0.0427975	0.0143548	0.107695	AFI	replication
Hypertension	Pork and ham_AND_Tomatoes	-0.0306021	0.0806356	0.304949	AFI	replication
Hyperlipidemia	Pork and ham_AND_Tomatoes	0.0183248	0.373258	0.651206	AFI	replication
Diabetes	Pork and ham_AND_Tomatoes	0.0168306	0.335832	0.622341	AFI	replication
Stroke	Pork and ham_AND_Tomatoes	-0.0243631	0.163278	0.446274	AFI	replication
SBP	Pork and ham_AND_Spinach/greens	-0.00391203	0.823026	0.928077	AFI	replication
DBP	Pork and ham_AND_Spinach/greens	-0.0144452	0.40894	0.680368	AFI	replication
Hypertension	Pork and ham_AND_Spinach/greens	-0.0169006	0.334862	0.621832	AFI	replication
Hyperlipidemia	Pork and ham_AND_Spinach/greens	-0.0391877	0.0569289	0.24807	AFI	replication
Diabetes	Pork and ham_AND_Spinach/greens	0.000932933	0.95747	0.986888	AFI	replication
Stroke	Pork and ham_AND_Spinach/greens	-0.0242155	0.165973	0.448995	AFI	replication
SBP	Pork and ham_AND_Tossed salad	-0.0580579	0.000896945	0.0163414	AFI	replication
DBP	Pork and ham_AND_Tossed salad	-0.0317136	0.0698755	0.279978	AFI	replication
Hypertension	Pork and ham_AND_Tossed salad	-0.038189	0.0293263	0.169167	AFI	replication
Hyperlipidemia	Pork and ham_AND_Tossed salad	-0.00585446	0.776211	0.90812	AFI	replication
Diabetes	Pork and ham_AND_Tossed salad	-0.0214523	0.22019	0.514698	AFI	replication
Stroke	Pork and ham_AND_Tossed salad	-0.0453571	0.00946364	0.0808393	AFI	replication
SBP	Pork and ham_AND_Cabbage/cole slaw/sauerkraut	-0.0110369	0.527972	0.765748	AFI	replication
DBP	Pork and ham_AND_Cabbage/cole slaw/sauerkraut	-0.0121557	0.48707	0.736268	AFI	replication
Hypertension	Pork and ham_AND_Cabbage/cole slaw/sauerkraut	-0.0234354	0.181045	0.466755	AFI	replication
Hyperlipidemia	Pork and ham_AND_Cabbage/cole slaw/sauerkraut	-0.0220129	0.284991	0.578242	AFI	replication
Diabetes	Pork and ham_AND_Cabbage/cole slaw/sauerkraut	-0.024179	0.166808	0.450207	AFI	replication
Stroke	Pork and ham_AND_Cabbage/cole slaw/sauerkraut	-0.0421974	0.0157348	0.114536	AFI	replication
SBP	Pork and ham_AND_Hot red chili peppers	-0.00872523	0.617948	0.820337	AFI	replication
DBP	Pork and ham_AND_Hot red chili peppers	-0.012488	0.475375	0.728562	AFI	replication
Hypertension	Pork and ham_AND_Hot red chili peppers	-0.0555852	0.00150617	0.0233794	AFI	replication
Hyperlipidemia	Pork and ham_AND_Hot red chili peppers	-0.00316032	0.878046	0.954778	AFI	replication
Diabetes	Pork and ham_AND_Hot red chili peppers	-0.0225635	0.19714	0.486996	AFI	replication
Stroke	Pork and ham_AND_Hot red chili peppers	-0.027237	0.119251	0.378593	AFI	replication
SBP	Pork and ham_AND_Other peppers	-0.0285131	0.103218	0.352349	AFI	replication
DBP	Pork and ham_AND_Other peppers	-0.0189202	0.27972	0.573595	AFI	replication
Hypertension	Pork and ham_AND_Other peppers	-0.0447465	0.0106858	0.0878518	AFI	replication
Hyperlipidemia	Pork and ham_AND_Other peppers	0.0061919	0.763734	0.902056	AFI	replication
Diabetes	Pork and ham_AND_Other peppers	-0.0352484	0.0439821	0.214413	AFI	replication
Stroke	Pork and ham_AND_Other peppers	-0.0525131	0.00266606	0.0350605	AFI	replication
SBP	Pork and ham_AND_Any other Vegetable	-0.00392389	0.822498	0.927848	AFI	replication
DBP	Pork and ham_AND_Any other Vegetable	-0.00496988	0.776341	0.90812	AFI	replication
Hypertension	Pork and ham_AND_Any other Vegetable	-0.0455327	0.00934128	0.0801782	AFI	replication
Hyperlipidemia	Pork and ham_AND_Any other Vegetable	-0.00477127	0.816683	0.926396	AFI	replication
Diabetes	Pork and ham_AND_Any other Vegetable	-0.0156142	0.372075	0.650818	AFI	replication
Stroke	Pork and ham_AND_Any other Vegetable	-0.010206	0.559378	0.784122	AFI	replication
SBP	Pork and ham_AND_Beans/lentils/chickpeas	-0.0104966	0.548309	0.77769	AFI	replication
DBP	Pork and ham_AND_Beans/lentils/chickpeas	-0.00744985	0.670119	0.851647	AFI	replication
Hypertension	Pork and ham_AND_Beans/lentils/chickpeas	-0.076529	1.21839e-05	0.000460775	AFI	replication
Hyperlipidemia	Pork and ham_AND_Beans/lentils/chickpeas	-0.00574902	0.78	0.909057	AFI	replication
Diabetes	Pork and ham_AND_Beans/lentils/chickpeas	-0.0239444	0.170897	0.455335	AFI	replication
Stroke	Pork and ham_AND_Beans/lentils/chickpeas	-0.0369867	0.0342684	0.1845	AFI	replication
SBP	Pork and ham_AND_Peanuts/peanut butter	2.13553e-05	0.999026	0.999426	AFI	replication
DBP	Pork and ham_AND_Peanuts/peanut butter	0.0131382	0.452631	0.713053	AFI	replication
Hypertension	Pork and ham_AND_Peanuts/peanut butter	-0.0328313	0.0609633	0.258889	AFI	replication
Hyperlipidemia	Pork and ham_AND_Peanuts/peanut butter	-0.0299979	0.144987	0.419885	AFI	replication
Diabetes	Pork and ham_AND_Peanuts/peanut butter	-0.0300801	0.0854639	0.314833	AFI	replication
Stroke	Pork and ham_AND_Peanuts/peanut butter	-0.0176233	0.313418	0.601207	AFI	replication
SBP	Pork and ham_AND_Cereals: All-Bran	-0.0208681	0.2328	0.529284	AFI	replication
DBP	Pork and ham_AND_Cereals: All-Bran	-0.0123449	0.480383	0.731745	AFI	replication
Hypertension	Pork and ham_AND_Cereals: All-Bran	-0.0328034	0.0611834	0.259333	AFI	replication
Hyperlipidemia	Pork and ham_AND_Cereals: All-Bran	-0.0123494	0.548495	0.777777	AFI	replication
Diabetes	Pork and ham_AND_Cereals: All-Bran	-0.00888954	0.611345	0.816785	AFI	replication
Stroke	Pork and ham_AND_Cereals: All-Bran	-0.0366781	0.0358536	0.189759	AFI	replication
SBP	Pork and ham_AND_Cereals: Total	-0.000986058	0.955051	0.986022	AFI	replication
DBP	Pork and ham_AND_Cereals: Total	-0.0242962	0.164889	0.447838	AFI	replication
Hypertension	Pork and ham_AND_Cereals: Total	-0.0219222	0.211017	0.504366	AFI	replication
Hyperlipidemia	Pork and ham_AND_Cereals: Total	-0.0194154	0.345687	0.628792	AFI	replication
Diabetes	Pork and ham_AND_Cereals: Total	-0.0255274	0.144507	0.419407	AFI	replication
Stroke	Pork and ham_AND_Cereals: Total	-0.0465505	0.0077313	0.0712604	AFI	replication
SBP	Pork and ham_AND_All other cold cereals	-0.0191859	0.272433	0.566699	AFI	replication
DBP	Pork and ham_AND_All other cold cereals	-0.01154	0.509272	0.753448	AFI	replication
Hypertension	Pork and ham_AND_All other cold cereals	-0.0207093	0.237095	0.533335	AFI	replication
Hyperlipidemia	Pork and ham_AND_All other cold cereals	-0.0430509	0.0363853	0.191592	AFI	replication
Diabetes	Pork and ham_AND_All other cold cereals	0.0128393	0.462772	0.720573	AFI	replication
Stroke	Pork and ham_AND_All other cold cereals	-0.00401327	0.818361	0.927035	AFI	replication
SBP	Pork and ham_AND_Cooked/hot cereals	-0.01214	0.487632	0.736839	AFI	replication
DBP	Pork and ham_AND_Cooked/hot cereals	-0.0134481	0.442037	0.70639	AFI	replication
Hypertension	Pork and ham_AND_Cooked/hot cereals	-0.00337611	0.847248	0.940716	AFI	replication
Hyperlipidemia	Pork and ham_AND_Cooked/hot cereals	-0.0150535	0.464714	0.721087	AFI	replication
Diabetes	Pork and ham_AND_Cooked/hot cereals	0.037441	0.0322778	0.179059	AFI	replication
Stroke	Pork and ham_AND_Cooked/hot cereals	-0.0254187	0.145916	0.420963	AFI	replication
SBP	Pork and ham_AND_White bread/rolls	0.0152203	0.384187	0.659957	AFI	replication
DBP	Pork and ham_AND_White bread/rolls	-0.00866639	0.620319	0.821978	AFI	replication
Hypertension	Pork and ham_AND_White bread/rolls	-0.0249842	0.153879	0.432117	AFI	replication
Hyperlipidemia	Pork and ham_AND_White bread/rolls	-0.0264015	0.199703	0.49061	AFI	replication
Diabetes	Pork and ham_AND_White bread/rolls	0.010466	0.549657	0.778342	AFI	replication
Stroke	Pork and ham_AND_White bread/rolls	-0.0118974	0.496177	0.743372	AFI	replication
SBP	Pork and ham_AND_Dark breads and rolls	-0.0223955	0.200221	0.491397	AFI	replication
DBP	Pork and ham_AND_Dark breads and rolls	-0.0118597	0.497673	0.744562	AFI	replication
Hypertension	Pork and ham_AND_Dark breads and rolls	-0.0301893	0.0848099	0.313701	AFI	replication
Hyperlipidemia	Pork and ham_AND_Dark breads and rolls	-0.0280469	0.172997	0.456931	AFI	replication
Diabetes	Pork and ham_AND_Dark breads and rolls	-0.024231	0.165832	0.448995	AFI	replication
Stroke	Pork and ham_AND_Dark breads and rolls	-0.0415693	0.017341	0.12165	AFI	replication
SBP	Pork and ham_AND_Corn bread/muffins/tortillas	0.00348928	0.841883	0.937345	AFI	replication
DBP	Pork and ham_AND_Corn bread/muffins/tortillas	0.00470414	0.788007	0.913387	AFI	replication
Hypertension	Pork and ham_AND_Corn bread/muffins/tortillas	-0.0444353	0.0111935	0.0904172	AFI	replication
Hyperlipidemia	Pork and ham_AND_Corn bread/muffins/tortillas	-0.0116189	0.572479	0.793396	AFI	replication
Diabetes	Pork and ham_AND_Corn bread/muffins/tortillas	0.00941027	0.590631	0.803387	AFI	replication
Stroke	Pork and ham_AND_Corn bread/muffins/tortillas	-0.0300551	0.0855319	0.314833	AFI	replication
SBP	Pork and ham_AND_Flour tortillas	-0.0261865	0.13418	0.403121	AFI	replication
DBP	Pork and ham_AND_Flour tortillas	-0.0255171	0.144485	0.419407	AFI	replication
Hypertension	Pork and ham_AND_Flour tortillas	-0.0801553	4.60108e-06	0.000194649	AFI	replication
Hyperlipidemia	Pork and ham_AND_Flour tortillas	0.0208288	0.311603	0.599755	AFI	replication
Diabetes	Pork and ham_AND_Flour tortillas	-0.0234801	0.179348	0.46437	AFI	replication
Stroke	Pork and ham_AND_Flour tortillas	-0.0515548	0.00316084	0.0388627	AFI	replication
SBP	Pork and ham_AND_Rice	-0.0088351	0.613583	0.818228	AFI	replication
DBP	Pork and ham_AND_Rice	-0.00478064	0.784708	0.911839	AFI	replication
Hypertension	Pork and ham_AND_Rice	-0.0373012	0.0333055	0.181484	AFI	replication
Hyperlipidemia	Pork and ham_AND_Rice	-0.0341492	0.0970614	0.337887	AFI	replication
Diabetes	Pork and ham_AND_Rice	-0.0590535	0.000731392	0.0141516	AFI	replication
Stroke	Pork and ham_AND_Rice	-0.0518698	0.00299851	0.0374214	AFI	replication
SBP	Pork and ham_AND_Salted Snack	-0.0431982	0.0135372	0.102952	AFI	replication
DBP	Pork and ham_AND_Salted Snack	-0.0258788	0.139241	0.411978	AFI	replication
Hypertension	Pork and ham_AND_Salted Snack	-0.0839099	1.64177e-06	7.85032e-05	AFI	replication
Hyperlipidemia	Pork and ham_AND_Salted Snack	-0.00520952	0.800269	0.919731	AFI	replication
Diabetes	Pork and ham_AND_Salted Snack	-0.0321571	0.0661341	0.27072	AFI	replication
Stroke	Pork and ham_AND_Salted Snack	-0.0337336	0.053752	0.241826	AFI	replication
SBP	Pork and ham_AND_Cakes/cookies/brownies	-0.020288	0.245687	0.542254	AFI	replication
DBP	Pork and ham_AND_Cakes/cookies/brownies	0.00298587	0.864374	0.949677	AFI	replication
Hypertension	Pork and ham_AND_Cakes/cookies/brownies	-0.0906148	2.16197e-07	1.32262e-05	AFI	replication
Hyperlipidemia	Pork and ham_AND_Cakes/cookies/brownies	-0.00877591	0.669695	0.851273	AFI	replication
Diabetes	Pork and ham_AND_Cakes/cookies/brownies	-0.129605	9.65313e-14	1.02094e-11	AFI	replication
Stroke	Pork and ham_AND_Cakes/cookies/brownies	-0.00934364	0.592755	0.80496	AFI	replication
SBP	Pork and ham_AND_Chocolate candy and fudge	-0.0280971	0.108076	0.360185	AFI	replication
DBP	Pork and ham_AND_Chocolate candy and fudge	-0.0125247	0.473947	0.727153	AFI	replication
Hypertension	Pork and ham_AND_Chocolate candy and fudge	-0.0601669	0.000589097	0.0120793	AFI	replication
Hyperlipidemia	Pork and ham_AND_Chocolate candy and fudge	-0.0159163	0.439418	0.705188	AFI	replication
Diabetes	Pork and ham_AND_Chocolate candy and fudge	-0.0943577	6.42431e-08	4.35736e-06	AFI	replication
Stroke	Pork and ham_AND_Chocolate candy and fudge	-0.0123447	0.480054	0.731422	AFI	replication
SBP	Pork and ham_AND_Hi-C/Tang/Koolaid	0.00341775	0.845013	0.939565	AFI	replication
DBP	Pork and ham_AND_Hi-C/Tang/Koolaid	0.00593587	0.734259	0.887198	AFI	replication
Hypertension	Pork and ham_AND_Hi-C/Tang/Koolaid	-0.0247428	0.157769	0.438229	AFI	replication
Hyperlipidemia	Pork and ham_AND_Hi-C/Tang/Koolaid	-0.0168448	0.412994	0.684377	AFI	replication
Diabetes	Pork and ham_AND_Hi-C/Tang/Koolaid	-0.062728	0.000329611	0.00754778	AFI	replication
Stroke	Pork and ham_AND_Hi-C/Tang/Koolaid	0.00106666	0.951329	0.985113	AFI	replication
SBP	Pork and ham_AND_Diet colas/diet sodas	-0.00922131	0.59783	0.808269	AFI	replication
DBP	Pork and ham_AND_Diet colas/diet sodas	-0.0403425	0.0209763	0.137275	AFI	replication
Hypertension	Pork and ham_AND_Diet colas/diet sodas	0.0154093	0.378968	0.65653	AFI	replication
Hyperlipidemia	Pork and ham_AND_Diet colas/diet sodas	0.0256369	0.212751	0.505247	AFI	replication
Diabetes	Pork and ham_AND_Diet colas/diet sodas	0.174866	6.80053e-24	2.2938e-21	AFI	replication
Stroke	Pork and ham_AND_Diet colas/diet sodas	-0.0103292	0.554403	0.78092	AFI	replication
SBP	Pork and ham_AND_Regular colas and sodas	0.00801497	0.646586	0.838553	AFI	replication
DBP	Pork and ham_AND_Regular colas and sodas	0.0257367	0.140938	0.414739	AFI	replication
Hypertension	Pork and ham_AND_Regular colas and sodas	-0.0536673	0.00216809	0.0304382	AFI	replication
Hyperlipidemia	Pork and ham_AND_Regular colas and sodas	0.000481656	0.981322	0.994147	AFI	replication
Diabetes	Pork and ham_AND_Regular colas and sodas	-0.152318	1.89587e-18	3.07278e-16	AFI	replication
Stroke	Pork and ham_AND_Regular colas and sodas	-0.0376239	0.0312359	0.175917	AFI	replication
SBP	Pork and ham_AND_Regular coffee	-0.0314849	0.0717441	0.283613	AFI	replication
DBP	Pork and ham_AND_Regular coffee	-0.0279049	0.110566	0.364079	AFI	replication
Hypertension	Pork and ham_AND_Regular coffee	-0.093718	8.32741e-08	5.46979e-06	AFI	replication
Hyperlipidemia	Pork and ham_AND_Regular coffee	0.00156748	0.939321	0.980234	AFI	replication
Diabetes	Pork and ham_AND_Regular coffee	-0.0548115	0.00171282	0.0258275	AFI	replication
Stroke	Pork and ham_AND_Regular coffee	-0.0259902	0.137003	0.407528	AFI	replication
SBP	Pork and ham_AND_Regular tea	-0.00932866	0.593799	0.805628	AFI	replication
DBP	Pork and ham_AND_Regular tea	0.00248169	0.887192	0.958255	AFI	replication
Hypertension	Pork and ham_AND_Regular tea	-0.0658251	0.000170008	0.00443871	AFI	replication
Hyperlipidemia	Pork and ham_AND_Regular tea	-0.0278986	0.175281	0.459403	AFI	replication
Diabetes	Pork and ham_AND_Regular tea	-0.0249629	0.153536	0.431807	AFI	replication
Stroke	Pork and ham_AND_Regular tea	0.00426278	0.807371	0.922585	AFI	replication
SBP	Pork and ham_AND_Beer and lite beer	0.0180919	0.30109	0.592029	AFI	replication
DBP	Pork and ham_AND_Beer and lite beer	0.0169309	0.333254	0.620748	AFI	replication
Hypertension	Pork and ham_AND_Beer and lite beer	-0.056232	0.00132516	0.0216182	AFI	replication
Hyperlipidemia	Pork and ham_AND_Beer and lite beer	-0.0328216	0.110848	0.364817	AFI	replication
Diabetes	Pork and ham_AND_Beer and lite beer	-0.0555462	0.00149006	0.0232512	AFI	replication
Stroke	Pork and ham_AND_Beer and lite beer	-0.0514926	0.00321622	0.0393129	AFI	replication
SBP	Pork and ham_AND_Wine	-0.0218326	0.211769	0.504819	AFI	replication
DBP	Pork and ham_AND_Wine	-0.0179635	0.304314	0.594134	AFI	replication
Hypertension	Pork and ham_AND_Wine	-0.0695374	7.07871e-05	0.00212873	AFI	replication
Hyperlipidemia	Pork and ham_AND_Wine	-0.0380854	0.0642188	0.26644	AFI	replication
Diabetes	Pork and ham_AND_Wine	-0.0650142	0.000198104	0.00506628	AFI	replication
Stroke	Pork and ham_AND_Wine	-0.0543262	0.00186744	0.0271944	AFI	replication
SBP	Pork and ham_AND_Hard liquor	-0.00693559	0.691678	0.864674	AFI	replication
DBP	Pork and ham_AND_Hard liquor	0.00430951	0.805388	0.92208	AFI	replication
Hypertension	Pork and ham_AND_Hard liquor	-0.0415985	0.0175375	0.122417	AFI	replication
Hyperlipidemia	Pork and ham_AND_Hard liquor	-0.0311908	0.129577	0.396061	AFI	replication
Diabetes	Pork and ham_AND_Hard liquor	-0.0645986	0.000218152	0.00541259	AFI	replication
Stroke	Pork and ham_AND_Hard liquor	-0.0465948	0.00765459	0.0708149	AFI	replication
SBP	Pork and ham_AND_Margarine	0.0101757	0.561082	0.785893	AFI	replication
DBP	Pork and ham_AND_Margarine	-0.0190865	0.275661	0.569484	AFI	replication
Hypertension	Pork and ham_AND_Margarine	0.018882	0.281725	0.574997	AFI	replication
Hyperlipidemia	Pork and ham_AND_Margarine	-0.00951545	0.644345	0.837408	AFI	replication
Diabetes	Pork and ham_AND_Margarine	0.0487549	0.00533584	0.0562826	AFI	replication
Stroke	Pork and ham_AND_Margarine	-0.0128738	0.461914	0.719776	AFI	replication
SBP	Pork and ham_AND_Butter	-0.00153839	0.92998	0.975935	AFI	replication
DBP	Pork and ham_AND_Butter	0.000138306	0.993698	0.998526	AFI	replication
Hypertension	Pork and ham_AND_Butter	-0.0562143	0.00134129	0.0217676	AFI	replication
Hyperlipidemia	Pork and ham_AND_Butter	0.0103574	0.61518	0.818665	AFI	replication
Diabetes	Pork and ham_AND_Butter	-0.0374791	0.0322604	0.179059	AFI	replication
Stroke	Pork and ham_AND_Butter	-0.0221467	0.205615	0.499726	AFI	replication
SBP	Pork and ham_AND_Oil/vinegar/mayonnaise	-0.0131568	0.452335	0.712681	AFI	replication
DBP	Pork and ham_AND_Oil/vinegar/mayonnaise	0.00241097	0.890486	0.959828	AFI	replication
Hypertension	Pork and ham_AND_Oil/vinegar/mayonnaise	-0.0276044	0.115517	0.372713	AFI	replication
Hyperlipidemia	Pork and ham_AND_Oil/vinegar/mayonnaise	-0.0202359	0.326196	0.614558	AFI	replication
Diabetes	Pork and ham_AND_Oil/vinegar/mayonnaise	-0.0226103	0.196554	0.486127	AFI	replication
Stroke	Pork and ham_AND_Oil/vinegar/mayonnaise	-0.0198206	0.257318	0.554053	AFI	replication
SBP	Pork and ham_AND_Drink milk,child (5-12)	-0.0102676	0.56359	0.787372	AFI	replication
DBP	Pork and ham_AND_Drink milk,child (5-12)	-0.00575114	0.746374	0.892524	AFI	replication
Hypertension	Pork and ham_AND_Drink milk,child (5-12)	-0.0463086	0.0093043	0.080026	AFI	replication
Hyperlipidemia	Pork and ham_AND_Drink milk,child (5-12)	0.00600951	0.774124	0.907058	AFI	replication
Diabetes	Pork and ham_AND_Drink milk,child (5-12)	-0.026083	0.142425	0.41632	AFI	replication
Stroke	Pork and ham_AND_Drink milk,child (5-12)	-0.0344584	0.0524646	0.238963	AFI	replication
SBP	Pork and ham_AND_Drnk milk,teenager(13-17)	-0.0170111	0.335528	0.62229	AFI	replication
DBP	Pork and ham_AND_Drnk milk,teenager(13-17)	-0.00882349	0.617487	0.820249	AFI	replication
Hypertension	Pork and ham_AND_Drnk milk,teenager(13-17)	-0.051139	0.00384687	0.0443796	AFI	replication
Hyperlipidemia	Pork and ham_AND_Drnk milk,teenager(13-17)	-0.0098511	0.635834	0.832307	AFI	replication
Diabetes	Pork and ham_AND_Drnk milk,teenager(13-17)	-0.0266211	0.131869	0.399737	AFI	replication
Stroke	Pork and ham_AND_Drnk milk,teenager(13-17)	-0.0396534	0.0246852	0.152745	AFI	replication
SBP	Pork and ham_AND_Drink milk,young adult(18-35)	-0.00283673	0.871753	0.952474	AFI	replication
DBP	Pork and ham_AND_Drink milk,young adult(18-35)	-0.00316522	0.857075	0.94507	AFI	replication
Hypertension	Pork and ham_AND_Drink milk,young adult(18-35)	-0.0512843	0.00356741	0.0420806	AFI	replication
Hyperlipidemia	Pork and ham_AND_Drink milk,young adult(18-35)	0.00942583	0.648656	0.839875	AFI	replication
Diabetes	Pork and ham_AND_Drink milk,young adult(18-35)	-0.0266613	0.129256	0.395276	AFI	replication
Stroke	Pork and ham_AND_Drink milk,young adult(18-35)	-0.0464226	0.00819209	0.0734268	AFI	replication
SBP	Pork and ham_AND_Drnk milk,mid-age adult(36-65)	-0.00893208	0.610244	0.81582	AFI	replication
DBP	Pork and ham_AND_Drnk milk,mid-age adult(36-65)	-0.0110936	0.526744	0.765014	AFI	replication
Hypertension	Pork and ham_AND_Drnk milk,mid-age adult(36-65)	-0.0524021	0.00282667	0.0361073	AFI	replication
Hyperlipidemia	Pork and ham_AND_Drnk milk,mid-age adult(36-65)	-0.00374081	0.856083	0.944726	AFI	replication
Diabetes	Pork and ham_AND_Drnk milk,mid-age adult(36-65)	-0.0349335	0.0462063	0.220847	AFI	replication
Stroke	Pork and ham_AND_Drnk milk,mid-age adult(36-65)	-0.0391448	0.025393	0.15565	AFI	replication
SBP	Pork and ham_AND_Drink milk,older adult(over65)	-0.0111673	0.697848	0.868331	AFI	replication
DBP	Pork and ham_AND_Drink milk,older adult(over65)	-0.023498	0.413937	0.68499	AFI	replication
Hypertension	Pork and ham_AND_Drink milk,older adult(over65)	-0.0187999	0.514061	0.756811	AFI	replication
Hyperlipidemia	Pork and ham_AND_Drink milk,older adult(over65)	0.0301402	0.369938	0.649525	AFI	replication
Diabetes	Pork and ham_AND_Drink milk,older adult(over65)	-0.0610981	0.0334327	0.181588	AFI	replication
Stroke	Pork and ham_AND_Drink milk,older adult(over65)	-0.0510259	0.0757779	0.292877	AFI	replication
SBP	Shrimp/clams_AND_Fish	-0.010617	0.544099	0.775974	AFI	replication
DBP	Shrimp/clams_AND_Fish	-0.00589095	0.736467	0.888201	AFI	replication
Hypertension	Shrimp/clams_AND_Fish	0.030934	0.0776749	0.298363	AFI	replication
Hyperlipidemia	Shrimp/clams_AND_Fish	-0.0729817	0.000388848	0.00857389	AFI	replication
Diabetes	Shrimp/clams_AND_Fish	-0.0179768	0.304399	0.594134	AFI	replication
Stroke	Shrimp/clams_AND_Fish	-0.0282443	0.106349	0.35731	AFI	replication
SBP	Shrimp/clams_AND_Chicken and turkey	-0.0149873	0.391583	0.667631	AFI	replication
DBP	Shrimp/clams_AND_Chicken and turkey	-0.0259719	0.137641	0.408407	AFI	replication
Hypertension	Shrimp/clams_AND_Chicken and turkey	0.0236707	0.176836	0.461648	AFI	replication
Hyperlipidemia	Shrimp/clams_AND_Chicken and turkey	-0.0388196	0.0592465	0.254448	AFI	replication
Diabetes	Shrimp/clams_AND_Chicken and turkey	0.00858929	0.623486	0.823416	AFI	replication
Stroke	Shrimp/clams_AND_Chicken and turkey	0.00507956	0.771439	0.906061	AFI	replication
SBP	Shrimp/clams_AND_Eggs	-0.00424284	0.808427	0.923071	AFI	replication
DBP	Shrimp/clams_AND_Eggs	0.00404014	0.817441	0.926536	AFI	replication
Hypertension	Shrimp/clams_AND_Eggs	-0.0137222	0.433848	0.701077	AFI	replication
Hyperlipidemia	Shrimp/clams_AND_Eggs	-0.0201296	0.328334	0.616738	AFI	replication
Diabetes	Shrimp/clams_AND_Eggs	0.06035	0.000557911	0.0116629	AFI	replication
Stroke	Shrimp/clams_AND_Eggs	-0.00985546	0.573123	0.793584	AFI	replication
SBP	Shrimp/clams_AND_Orange juice	0.0146772	0.401528	0.674983	AFI	replication
DBP	Shrimp/clams_AND_Orange juice	0.00852875	0.625989	0.825478	AFI	replication
Hypertension	Shrimp/clams_AND_Orange juice	0.0549354	0.00171356	0.0258275	AFI	replication
Hyperlipidemia	Shrimp/clams_AND_Orange juice	-0.0326843	0.112274	0.366921	AFI	replication
Diabetes	Shrimp/clams_AND_Orange juice	0.0229254	0.190117	0.477755	AFI	replication
Stroke	Shrimp/clams_AND_Orange juice	0.00358512	0.837575	0.935051	AFI	replication
SBP	Shrimp/clams_AND_Other fruit juices	0.000348552	0.984114	0.995131	AFI	replication
DBP	Shrimp/clams_AND_Other fruit juices	-0.00176399	0.919744	0.972188	AFI	replication
Hypertension	Shrimp/clams_AND_Other fruit juices	0.00308518	0.860375	0.947035	AFI	replication
Hyperlipidemia	Shrimp/clams_AND_Other fruit juices	-0.0106657	0.604698	0.812426	AFI	replication
Diabetes	Shrimp/clams_AND_Other fruit juices	-0.0131762	0.451669	0.712281	AFI	replication
Stroke	Shrimp/clams_AND_Other fruit juices	-0.0240404	0.169383	0.453335	AFI	replication
SBP	Shrimp/clams_AND_Citrus Fruit	-0.0195299	0.264218	0.558928	AFI	replication
DBP	Shrimp/clams_AND_Citrus Fruit	-0.0241577	0.167311	0.450689	AFI	replication
Hypertension	Shrimp/clams_AND_Citrus Fruit	-0.0252242	0.150087	0.426866	AFI	replication
Hyperlipidemia	Shrimp/clams_AND_Citrus Fruit	-0.0331406	0.107346	0.358874	AFI	replication
Diabetes	Shrimp/clams_AND_Citrus Fruit	0.00294836	0.866183	0.949742	AFI	replication
Stroke	Shrimp/clams_AND_Citrus Fruit	-0.059502	0.000659624	0.0130876	AFI	replication
SBP	Shrimp/clams_AND_Melons	-0.0231926	0.185002	0.471396	AFI	replication
DBP	Shrimp/clams_AND_Melons	-0.0254457	0.14592	0.420963	AFI	replication
Hypertension	Shrimp/clams_AND_Melons	-0.00894541	0.60993	0.815768	AFI	replication
Hyperlipidemia	Shrimp/clams_AND_Melons	-0.00438203	0.831439	0.931785	AFI	replication
Diabetes	Shrimp/clams_AND_Melons	0.000922082	0.957984	0.986888	AFI	replication
Stroke	Shrimp/clams_AND_Melons	-0.0109252	0.532221	0.767818	AFI	replication
SBP	Shrimp/clams_AND_Peaches/nectarines	-0.0415719	0.0174886	0.122341	AFI	replication
DBP	Shrimp/clams_AND_Peaches/nectarines	-0.0214213	0.221	0.515624	AFI	replication
Hypertension	Shrimp/clams_AND_Peaches/nectarines	-0.0328652	0.0608553	0.258765	AFI	replication
Hyperlipidemia	Shrimp/clams_AND_Peaches/nectarines	-0.0179737	0.38279	0.65886	AFI	replication
Diabetes	Shrimp/clams_AND_Peaches/nectarines	0.00191411	0.912927	0.969148	AFI	replication
Stroke	Shrimp/clams_AND_Peaches/nectarines	-0.0203195	0.245388	0.542024	AFI	replication
SBP	Shrimp/clams_AND_Any other Fruit	-0.0311793	0.0748124	0.290678	AFI	replication
DBP	Shrimp/clams_AND_Any other Fruit	-0.0244228	0.162956	0.445873	AFI	replication
Hypertension	Shrimp/clams_AND_Any other Fruit	-0.0126666	0.470177	0.724621	AFI	replication
Hyperlipidemia	Shrimp/clams_AND_Any other Fruit	-0.0370244	0.0722503	0.284533	AFI	replication
Diabetes	Shrimp/clams_AND_Any other Fruit	0.0051397	0.769084	0.905317	AFI	replication
Stroke	Shrimp/clams_AND_Any other Fruit	-0.00394536	0.821597	0.927838	AFI	replication
SBP	Shrimp/clams_AND_Carrots	-0.0492822	0.00485307	0.0526664	AFI	replication
DBP	Shrimp/clams_AND_Carrots	-0.0390969	0.0255054	0.155956	AFI	replication
Hypertension	Shrimp/clams_AND_Carrots	-0.040345	0.0214041	0.138838	AFI	replication
Hyperlipidemia	Shrimp/clams_AND_Carrots	-0.0384408	0.0620467	0.261691	AFI	replication
Diabetes	Shrimp/clams_AND_Carrots	0.00512099	0.769936	0.905678	AFI	replication
Stroke	Shrimp/clams_AND_Carrots	-0.0180714	0.301713	0.592588	AFI	replication
SBP	Shrimp/clams_AND_Broccoli	-0.0112798	0.519444	0.761054	AFI	replication
DBP	Shrimp/clams_AND_Broccoli	-0.0478028	0.00631163	0.0628644	AFI	replication
Hypertension	Shrimp/clams_AND_Broccoli	-0.00771942	0.659952	0.845529	AFI	replication
Hyperlipidemia	Shrimp/clams_AND_Broccoli	-0.035391	0.0858292	0.315415	AFI	replication
Diabetes	Shrimp/clams_AND_Broccoli	-0.00722759	0.679822	0.856104	AFI	replication
Stroke	Shrimp/clams_AND_Broccoli	-0.032273	0.0651211	0.268665	AFI	replication
SBP	Shrimp/clams_AND_Brussel sprouts/cauliflower	0.0109047	0.533305	0.768107	AFI	replication
DBP	Shrimp/clams_AND_Brussel sprouts/cauliflower	-0.0486465	0.00543165	0.0568207	AFI	replication
Hypertension	Shrimp/clams_AND_Brussel sprouts/cauliflower	-0.00591256	0.736044	0.888201	AFI	replication
Hyperlipidemia	Shrimp/clams_AND_Brussel sprouts/cauliflower	-0.0322254	0.11772	0.376414	AFI	replication
Diabetes	Shrimp/clams_AND_Brussel sprouts/cauliflower	-0.00779828	0.656008	0.843515	AFI	replication
Stroke	Shrimp/clams_AND_Brussel sprouts/cauliflower	-0.00400443	0.818972	0.927252	AFI	replication
SBP	Shrimp/clams_AND_White potatoes	-0.00416421	0.811938	0.924192	AFI	replication
DBP	Shrimp/clams_AND_White potatoes	-0.00840467	0.631126	0.828664	AFI	replication
Hypertension	Shrimp/clams_AND_White potatoes	-0.0274739	0.117136	0.375411	AFI	replication
Hyperlipidemia	Shrimp/clams_AND_White potatoes	0.0164612	0.42411	0.693877	AFI	replication
Diabetes	Shrimp/clams_AND_White potatoes	-0.0074008	0.672447	0.853207	AFI	replication
Stroke	Shrimp/clams_AND_White potatoes	-0.00872922	0.617787	0.820337	AFI	replication
SBP	Shrimp/clams_AND_Sweet potatoes/yams	0.003951	0.8214	0.927756	AFI	replication
DBP	Shrimp/clams_AND_Sweet potatoes/yams	0.0351698	0.0444557	0.215459	AFI	replication
Hypertension	Shrimp/clams_AND_Sweet potatoes/yams	0.0114053	0.515449	0.757514	AFI	replication
Hyperlipidemia	Shrimp/clams_AND_Sweet potatoes/yams	-0.0426237	0.0384472	0.197698	AFI	replication
Diabetes	Shrimp/clams_AND_Sweet potatoes/yams	-0.0121943	0.486021	0.73541	AFI	replication
Stroke	Shrimp/clams_AND_Sweet potatoes/yams	-0.0172297	0.324646	0.613236	AFI	replication
SBP	Shrimp/clams_AND_Tomatoes	-0.00765816	0.661704	0.846547	AFI	replication
DBP	Shrimp/clams_AND_Tomatoes	-0.041104	0.0188167	0.127557	AFI	replication
Hypertension	Shrimp/clams_AND_Tomatoes	-0.0130061	0.45829	0.717727	AFI	replication
Hyperlipidemia	Shrimp/clams_AND_Tomatoes	0.0229458	0.265168	0.559474	AFI	replication
Diabetes	Shrimp/clams_AND_Tomatoes	0.0185417	0.289453	0.582761	AFI	replication
Stroke	Shrimp/clams_AND_Tomatoes	-0.0171731	0.326238	0.614558	AFI	replication
SBP	Shrimp/clams_AND_Spinach/greens	0.0296017	0.0908045	0.325925	AFI	replication
DBP	Shrimp/clams_AND_Spinach/greens	0.00640986	0.714315	0.876727	AFI	replication
Hypertension	Shrimp/clams_AND_Spinach/greens	0.0297943	0.0893601	0.323626	AFI	replication
Hyperlipidemia	Shrimp/clams_AND_Spinach/greens	-0.0318004	0.122643	0.383844	AFI	replication
Diabetes	Shrimp/clams_AND_Spinach/greens	0.018578	0.288657	0.581839	AFI	replication
Stroke	Shrimp/clams_AND_Spinach/greens	-0.00990041	0.571551	0.792639	AFI	replication
SBP	Shrimp/clams_AND_Tossed salad	-0.057486	0.00101906	0.0178037	AFI	replication
DBP	Shrimp/clams_AND_Tossed salad	-0.0306971	0.0796063	0.302985	AFI	replication
Hypertension	Shrimp/clams_AND_Tossed salad	-0.0204811	0.2431	0.539453	AFI	replication
Hyperlipidemia	Shrimp/clams_AND_Tossed salad	-0.0152315	0.459833	0.718329	AFI	replication
Diabetes	Shrimp/clams_AND_Tossed salad	-0.0174954	0.31783	0.605945	AFI	replication
Stroke	Shrimp/clams_AND_Tossed salad	-0.0413244	0.0181889	0.125275	AFI	replication
SBP	Shrimp/clams_AND_Cabbage/cole slaw/sauerkraut	0.00349935	0.841552	0.937311	AFI	replication
DBP	Shrimp/clams_AND_Cabbage/cole slaw/sauerkraut	-0.0111853	0.522883	0.762994	AFI	replication
Hypertension	Shrimp/clams_AND_Cabbage/cole slaw/sauerkraut	0.0135831	0.438664	0.704573	AFI	replication
Hyperlipidemia	Shrimp/clams_AND_Cabbage/cole slaw/sauerkraut	-0.0328852	0.110385	0.363677	AFI	replication
Diabetes	Shrimp/clams_AND_Cabbage/cole slaw/sauerkraut	0.000556357	0.974649	0.991826	AFI	replication
Stroke	Shrimp/clams_AND_Cabbage/cole slaw/sauerkraut	-0.0305261	0.0809722	0.305534	AFI	replication
SBP	Shrimp/clams_AND_Hot red chili peppers	0.01532	0.38159	0.657677	AFI	replication
DBP	Shrimp/clams_AND_Hot red chili peppers	-0.0146753	0.402023	0.675541	AFI	replication
Hypertension	Shrimp/clams_AND_Hot red chili peppers	-0.012755	0.46722	0.72263	AFI	replication
Hyperlipidemia	Shrimp/clams_AND_Hot red chili peppers	-0.0051968	0.800912	0.920046	AFI	replication
Diabetes	Shrimp/clams_AND_Hot red chili peppers	-0.00758569	0.664902	0.848464	AFI	replication
Stroke	Shrimp/clams_AND_Hot red chili peppers	-0.0226571	0.195425	0.484583	AFI	replication
SBP	Shrimp/clams_AND_Other peppers	-0.00731214	0.676381	0.854819	AFI	replication
DBP	Shrimp/clams_AND_Other peppers	-0.0115086	0.511265	0.755368	AFI	replication
Hypertension	Shrimp/clams_AND_Other peppers	-0.0119531	0.495882	0.743372	AFI	replication
Hyperlipidemia	Shrimp/clams_AND_Other peppers	0.00107105	0.958561	0.986888	AFI	replication
Diabetes	Shrimp/clams_AND_Other peppers	-0.0328991	0.0603524	0.257288	AFI	replication
Stroke	Shrimp/clams_AND_Other peppers	-0.0378763	0.0304742	0.173344	AFI	replication
SBP	Shrimp/clams_AND_Any other Vegetable	-0.00109097	0.950312	0.984551	AFI	replication
DBP	Shrimp/clams_AND_Any other Vegetable	-0.0025694	0.883339	0.956983	AFI	replication
Hypertension	Shrimp/clams_AND_Any other Vegetable	-0.0304548	0.0824828	0.308939	AFI	replication
Hyperlipidemia	Shrimp/clams_AND_Any other Vegetable	-0.000629714	0.975608	0.991826	AFI	replication
Diabetes	Shrimp/clams_AND_Any other Vegetable	-0.00698551	0.689934	0.863629	AFI	replication
Stroke	Shrimp/clams_AND_Any other Vegetable	-0.00195677	0.910967	0.96781	AFI	replication
SBP	Shrimp/clams_AND_Beans/lentils/chickpeas	-0.00355594	0.839001	0.935555	AFI	replication
DBP	Shrimp/clams_AND_Beans/lentils/chickpeas	0.0125498	0.473399	0.726731	AFI	replication
Hypertension	Shrimp/clams_AND_Beans/lentils/chickpeas	-0.0464802	0.00800582	0.0726109	AFI	replication
Hyperlipidemia	Shrimp/clams_AND_Beans/lentils/chickpeas	-0.0134098	0.514962	0.757196	AFI	replication
Diabetes	Shrimp/clams_AND_Beans/lentils/chickpeas	-0.0218854	0.211153	0.504366	AFI	replication
Stroke	Shrimp/clams_AND_Beans/lentils/chickpeas	-0.0345257	0.0483647	0.22717	AFI	replication
SBP	Shrimp/clams_AND_Peanuts/peanut butter	0.0029759	0.865027	0.949742	AFI	replication
DBP	Shrimp/clams_AND_Peanuts/peanut butter	0.029073	0.0967741	0.337492	AFI	replication
Hypertension	Shrimp/clams_AND_Peanuts/peanut butter	-0.00512861	0.770015	0.905678	AFI	replication
Hyperlipidemia	Shrimp/clams_AND_Peanuts/peanut butter	-0.0288132	0.161815	0.444421	AFI	replication
Diabetes	Shrimp/clams_AND_Peanuts/peanut butter	-0.027376	0.117883	0.376577	AFI	replication
Stroke	Shrimp/clams_AND_Peanuts/peanut butter	-0.0118268	0.499128	0.745913	AFI	replication
SBP	Shrimp/clams_AND_Cereals: All-Bran	0.00959294	0.58373	0.799402	AFI	replication
DBP	Shrimp/clams_AND_Cereals: All-Bran	-0.00139092	0.936687	0.978558	AFI	replication
Hypertension	Shrimp/clams_AND_Cereals: All-Bran	0.027838	0.112468	0.366965	AFI	replication
Hyperlipidemia	Shrimp/clams_AND_Cereals: All-Bran	-0.0154939	0.451847	0.712281	AFI	replication
Diabetes	Shrimp/clams_AND_Cereals: All-Bran	0.0249784	0.153658	0.431807	AFI	replication
Stroke	Shrimp/clams_AND_Cereals: All-Bran	-0.0273308	0.118265	0.37681	AFI	replication
SBP	Shrimp/clams_AND_Cereals: Total	0.0533019	0.00231742	0.0319221	AFI	replication
DBP	Shrimp/clams_AND_Cereals: Total	-0.0404156	0.02096	0.137241	AFI	replication
Hypertension	Shrimp/clams_AND_Cereals: Total	0.0475297	0.00671787	0.0653461	AFI	replication
Hyperlipidemia	Shrimp/clams_AND_Cereals: Total	-0.00995293	0.629051	0.827159	AFI	replication
Diabetes	Shrimp/clams_AND_Cereals: Total	0.0199119	0.255497	0.551548	AFI	replication
Stroke	Shrimp/clams_AND_Cereals: Total	-0.0208579	0.233316	0.529664	AFI	replication
SBP	Shrimp/clams_AND_All other cold cereals	-0.018321	0.295084	0.586969	AFI	replication
DBP	Shrimp/clams_AND_All other cold cereals	-0.002402	0.890841	0.959828	AFI	replication
Hypertension	Shrimp/clams_AND_All other cold cereals	0.0083758	0.632874	0.830173	AFI	replication
Hyperlipidemia	Shrimp/clams_AND_All other cold cereals	-0.0591722	0.00403298	0.045673	AFI	replication
Diabetes	Shrimp/clams_AND_All other cold cereals	0.0250468	0.152347	0.42989	AFI	replication
Stroke	Shrimp/clams_AND_All other cold cereals	-0.00742438	0.671228	0.85244	AFI	replication
SBP	Shrimp/clams_AND_Cooked/hot cereals	-0.00382049	0.827257	0.929603	AFI	replication
DBP	Shrimp/clams_AND_Cooked/hot cereals	0.00277845	0.873924	0.953102	AFI	replication
Hypertension	Shrimp/clams_AND_Cooked/hot cereals	0.0263629	0.132823	0.400586	AFI	replication
Hyperlipidemia	Shrimp/clams_AND_Cooked/hot cereals	-0.0204016	0.322046	0.610239	AFI	replication
Diabetes	Shrimp/clams_AND_Cooked/hot cereals	0.050109	0.00418988	0.0471078	AFI	replication
Stroke	Shrimp/clams_AND_Cooked/hot cereals	-0.0207308	0.236105	0.532447	AFI	replication
SBP	Shrimp/clams_AND_White bread/rolls	0.0221363	0.206035	0.500371	AFI	replication
DBP	Shrimp/clams_AND_White bread/rolls	-0.00698697	0.689873	0.863629	AFI	replication
Hypertension	Shrimp/clams_AND_White bread/rolls	-0.00863542	0.622478	0.823111	AFI	replication
Hyperlipidemia	Shrimp/clams_AND_White bread/rolls	-0.024906	0.226677	0.522619	AFI	replication
Diabetes	Shrimp/clams_AND_White bread/rolls	0.0227607	0.193594	0.482478	AFI	replication
Stroke	Shrimp/clams_AND_White bread/rolls	-0.00785955	0.653333	0.841618	AFI	replication
SBP	Shrimp/clams_AND_Dark breads and rolls	-0.0251636	0.150442	0.427	AFI	replication
DBP	Shrimp/clams_AND_Dark breads and rolls	-0.00487471	0.780644	0.909319	AFI	replication
Hypertension	Shrimp/clams_AND_Dark breads and rolls	-0.00862542	0.622827	0.823126	AFI	replication
Hyperlipidemia	Shrimp/clams_AND_Dark breads and rolls	-0.0382996	0.0629012	0.263779	AFI	replication
Diabetes	Shrimp/clams_AND_Dark breads and rolls	-0.019741	0.259382	0.556	AFI	replication
Stroke	Shrimp/clams_AND_Dark breads and rolls	-0.0411827	0.0185183	0.126496	AFI	replication
SBP	Shrimp/clams_AND_Corn bread/muffins/tortillas	0.0248614	0.155531	0.435195	AFI	replication
DBP	Shrimp/clams_AND_Corn bread/muffins/tortillas	0.019171	0.273538	0.56773	AFI	replication
Hypertension	Shrimp/clams_AND_Corn bread/muffins/tortillas	-0.00913015	0.602736	0.811101	AFI	replication
Hyperlipidemia	Shrimp/clams_AND_Corn bread/muffins/tortillas	-0.0115801	0.574005	0.794125	AFI	replication
Diabetes	Shrimp/clams_AND_Corn bread/muffins/tortillas	0.0292871	0.0943411	0.332592	AFI	replication
Stroke	Shrimp/clams_AND_Corn bread/muffins/tortillas	-0.0225745	0.196991	0.486917	AFI	replication
SBP	Shrimp/clams_AND_Flour tortillas	-0.0010543	0.951966	0.985164	AFI	replication
DBP	Shrimp/clams_AND_Flour tortillas	-0.0249149	0.154581	0.433327	AFI	replication
Hypertension	Shrimp/clams_AND_Flour tortillas	-0.0485818	0.00557358	0.0578889	AFI	replication
Hyperlipidemia	Shrimp/clams_AND_Flour tortillas	0.0123198	0.549792	0.778342	AFI	replication
Diabetes	Shrimp/clams_AND_Flour tortillas	-0.00532682	0.760893	0.901113	AFI	replication
Stroke	Shrimp/clams_AND_Flour tortillas	-0.0475486	0.00653777	0.0643465	AFI	replication
SBP	Shrimp/clams_AND_Rice	-0.00272795	0.876216	0.954339	AFI	replication
DBP	Shrimp/clams_AND_Rice	-0.000895087	0.959244	0.987307	AFI	replication
Hypertension	Shrimp/clams_AND_Rice	-0.00972445	0.579456	0.797114	AFI	replication
Hyperlipidemia	Shrimp/clams_AND_Rice	-0.0290507	0.158384	0.438958	AFI	replication
Diabetes	Shrimp/clams_AND_Rice	-0.0561949	0.00132357	0.0216182	AFI	replication
Stroke	Shrimp/clams_AND_Rice	-0.0475079	0.00661714	0.064821	AFI	replication
SBP	Shrimp/clams_AND_Salted Snack	-0.0445338	0.010978	0.089303	AFI	replication
DBP	Shrimp/clams_AND_Salted Snack	-0.0133008	0.447749	0.709756	AFI	replication
Hypertension	Shrimp/clams_AND_Salted Snack	-0.0620674	0.000401119	0.00882886	AFI	replication
Hyperlipidemia	Shrimp/clams_AND_Salted Snack	-0.0175835	0.393408	0.668212	AFI	replication
Diabetes	Shrimp/clams_AND_Salted Snack	-0.022989	0.189432	0.476636	AFI	replication
Stroke	Shrimp/clams_AND_Salted Snack	-0.0438546	0.0122203	0.0962808	AFI	replication
SBP	Shrimp/clams_AND_Cakes/cookies/brownies	-0.018723	0.284466	0.577732	AFI	replication
DBP	Shrimp/clams_AND_Cakes/cookies/brownies	0.00465221	0.790324	0.914454	AFI	replication
Hypertension	Shrimp/clams_AND_Cakes/cookies/brownies	-0.0815788	3.13609e-06	0.000140281	AFI	replication
Hyperlipidemia	Shrimp/clams_AND_Cakes/cookies/brownies	-0.0139748	0.497231	0.744227	AFI	replication
Diabetes	Shrimp/clams_AND_Cakes/cookies/brownies	-0.131837	3.79156e-14	4.26058e-12	AFI	replication
Stroke	Shrimp/clams_AND_Cakes/cookies/brownies	-0.00995112	0.569287	0.791512	AFI	replication
SBP	Shrimp/clams_AND_Chocolate candy and fudge	-0.00797252	0.648783	0.839875	AFI	replication
DBP	Shrimp/clams_AND_Chocolate candy and fudge	-0.00725684	0.678505	0.855414	AFI	replication
Hypertension	Shrimp/clams_AND_Chocolate candy and fudge	-0.0194824	0.26663	0.560665	AFI	replication
Hyperlipidemia	Shrimp/clams_AND_Chocolate candy and fudge	-0.0192095	0.351033	0.633718	AFI	replication
Diabetes	Shrimp/clams_AND_Chocolate candy and fudge	-0.0848474	1.20329e-06	6.00682e-05	AFI	replication
Stroke	Shrimp/clams_AND_Chocolate candy and fudge	0.00586102	0.73764	0.888929	AFI	replication
SBP	Shrimp/clams_AND_Hi-C/Tang/Koolaid	0.0162665	0.352577	0.635261	AFI	replication
DBP	Shrimp/clams_AND_Hi-C/Tang/Koolaid	0.0168523	0.335578	0.62229	AFI	replication
Hypertension	Shrimp/clams_AND_Hi-C/Tang/Koolaid	0.0147578	0.39996	0.673981	AFI	replication
Hyperlipidemia	Shrimp/clams_AND_Hi-C/Tang/Koolaid	-0.0347913	0.0910031	0.326313	AFI	replication
Diabetes	Shrimp/clams_AND_Hi-C/Tang/Koolaid	-0.0507928	0.00368473	0.0430979	AFI	replication
Stroke	Shrimp/clams_AND_Hi-C/Tang/Koolaid	0.0169192	0.333368	0.620867	AFI	replication
SBP	Shrimp/clams_AND_Diet colas/diet sodas	0.00913814	0.601472	0.810489	AFI	replication
DBP	Shrimp/clams_AND_Diet colas/diet sodas	-0.0428105	0.0143848	0.107747	AFI	replication
Hypertension	Shrimp/clams_AND_Diet colas/diet sodas	0.0533337	0.00233229	0.032032	AFI	replication
Hyperlipidemia	Shrimp/clams_AND_Diet colas/diet sodas	0.0173174	0.400307	0.67414	AFI	replication
Diabetes	Shrimp/clams_AND_Diet colas/diet sodas	0.198569	2.05999e-30	2.57087e-27	AFI	replication
Stroke	Shrimp/clams_AND_Diet colas/diet sodas	-0.00766917	0.661005	0.846087	AFI	replication
SBP	Shrimp/clams_AND_Regular colas and sodas	0.00142511	0.935084	0.977784	AFI	replication
DBP	Shrimp/clams_AND_Regular colas and sodas	0.0249248	0.15429	0.4329	AFI	replication
Hypertension	Shrimp/clams_AND_Regular colas and sodas	-0.047438	0.00678201	0.0658161	AFI	replication
Hyperlipidemia	Shrimp/clams_AND_Regular colas and sodas	-0.0168422	0.413263	0.684553	AFI	replication
Diabetes	Shrimp/clams_AND_Regular colas and sodas	-0.16407	3.7379e-21	8.33018e-19	AFI	replication
Stroke	Shrimp/clams_AND_Regular colas and sodas	-0.0405128	0.020479	0.135144	AFI	replication
SBP	Shrimp/clams_AND_Regular coffee	-0.0283078	0.105778	0.356209	AFI	replication
DBP	Shrimp/clams_AND_Regular coffee	-0.0275619	0.115352	0.3724	AFI	replication
Hypertension	Shrimp/clams_AND_Regular coffee	-0.079085	6.30308e-06	0.00025623	AFI	replication
Hyperlipidemia	Shrimp/clams_AND_Regular coffee	-0.00710038	0.730387	0.885318	AFI	replication
Diabetes	Shrimp/clams_AND_Regular coffee	-0.0527786	0.00255519	0.0339604	AFI	replication
Stroke	Shrimp/clams_AND_Regular coffee	-0.0253868	0.146731	0.421975	AFI	replication
SBP	Shrimp/clams_AND_Regular tea	0.00465494	0.790329	0.914454	AFI	replication
DBP	Shrimp/clams_AND_Regular tea	0.00930593	0.595094	0.806364	AFI	replication
Hypertension	Shrimp/clams_AND_Regular tea	-0.0494076	0.00482981	0.0524802	AFI	replication
Hyperlipidemia	Shrimp/clams_AND_Regular tea	-0.0247423	0.229646	0.526738	AFI	replication
Diabetes	Shrimp/clams_AND_Regular tea	-0.00610377	0.7274	0.883104	AFI	replication
Stroke	Shrimp/clams_AND_Regular tea	0.00127798	0.941783	0.981171	AFI	replication
SBP	Shrimp/clams_AND_Beer and lite beer	0.0492076	0.00493115	0.0533282	AFI	replication
DBP	Shrimp/clams_AND_Beer and lite beer	0.037416	0.032606	0.179949	AFI	replication
Hypertension	Shrimp/clams_AND_Beer and lite beer	-0.00110661	0.949709	0.984171	AFI	replication
Hyperlipidemia	Shrimp/clams_AND_Beer and lite beer	-0.0334769	0.104119	0.353505	AFI	replication
Diabetes	Shrimp/clams_AND_Beer and lite beer	-0.0501018	0.00420699	0.0472576	AFI	replication
Stroke	Shrimp/clams_AND_Beer and lite beer	-0.0557074	0.00144817	0.0228486	AFI	replication
SBP	Shrimp/clams_AND_Wine	0.0282561	0.106363	0.35731	AFI	replication
DBP	Shrimp/clams_AND_Wine	-0.0281951	0.107175	0.358642	AFI	replication
Hypertension	Shrimp/clams_AND_Wine	0.000626179	0.971517	0.991054	AFI	replication
Hyperlipidemia	Shrimp/clams_AND_Wine	-0.0399247	0.0525172	0.23905	AFI	replication
Diabetes	Shrimp/clams_AND_Wine	-0.0177222	0.3113	0.59945	AFI	replication
Stroke	Shrimp/clams_AND_Wine	-0.0305059	0.0811263	0.305638	AFI	replication
SBP	Shrimp/clams_AND_Hard liquor	0.0182575	0.296908	0.587884	AFI	replication
DBP	Shrimp/clams_AND_Hard liquor	0.000621596	0.971677	0.991054	AFI	replication
Hypertension	Shrimp/clams_AND_Hard liquor	0.01627	0.353508	0.636162	AFI	replication
Hyperlipidemia	Shrimp/clams_AND_Hard liquor	-0.0345253	0.0935732	0.331477	AFI	replication
Diabetes	Shrimp/clams_AND_Hard liquor	-0.0308507	0.0779745	0.298962	AFI	replication
Stroke	Shrimp/clams_AND_Hard liquor	-0.0367266	0.0357506	0.189475	AFI	replication
SBP	Shrimp/clams_AND_Margarine	0.0105544	0.546965	0.777412	AFI	replication
DBP	Shrimp/clams_AND_Margarine	-0.017699	0.312528	0.600685	AFI	replication
Hypertension	Shrimp/clams_AND_Margarine	0.0293796	0.0942128	0.332474	AFI	replication
Hyperlipidemia	Shrimp/clams_AND_Margarine	-0.0111823	0.587712	0.80162	AFI	replication
Diabetes	Shrimp/clams_AND_Margarine	0.0559846	0.00138952	0.0222052	AFI	replication
Stroke	Shrimp/clams_AND_Margarine	-0.0164314	0.34816	0.630523	AFI	replication
SBP	Shrimp/clams_AND_Butter	0.0466166	0.00777568	0.0714584	AFI	replication
DBP	Shrimp/clams_AND_Butter	-0.0206761	0.238063	0.534207	AFI	replication
Hypertension	Shrimp/clams_AND_Butter	-0.00242847	0.889999	0.959828	AFI	replication
Hyperlipidemia	Shrimp/clams_AND_Butter	0.00817461	0.691739	0.864674	AFI	replication
Diabetes	Shrimp/clams_AND_Butter	-0.00410211	0.814942	0.925539	AFI	replication
Stroke	Shrimp/clams_AND_Butter	-0.00696829	0.690749	0.864396	AFI	replication
SBP	Shrimp/clams_AND_Oil/vinegar/mayonnaise	-0.0114044	0.515163	0.757223	AFI	replication
DBP	Shrimp/clams_AND_Oil/vinegar/mayonnaise	0.00649779	0.710825	0.874744	AFI	replication
Hypertension	Shrimp/clams_AND_Oil/vinegar/mayonnaise	-0.0153392	0.382312	0.658543	AFI	replication
Hyperlipidemia	Shrimp/clams_AND_Oil/vinegar/mayonnaise	-0.0231551	0.261542	0.557385	AFI	replication
Diabetes	Shrimp/clams_AND_Oil/vinegar/mayonnaise	-0.0192314	0.272472	0.566699	AFI	replication
Stroke	Shrimp/clams_AND_Oil/vinegar/mayonnaise	-0.0168287	0.336626	0.622738	AFI	replication
SBP	Shrimp/clams_AND_Drink milk,child (5-12)	0.0241292	0.175081	0.459326	AFI	replication
DBP	Shrimp/clams_AND_Drink milk,child (5-12)	0.00566206	0.750399	0.894526	AFI	replication
Hypertension	Shrimp/clams_AND_Drink milk,child (5-12)	0.0173091	0.331701	0.619148	AFI	replication
Hyperlipidemia	Shrimp/clams_AND_Drink milk,child (5-12)	0.00659213	0.753065	0.896352	AFI	replication
Diabetes	Shrimp/clams_AND_Drink milk,child (5-12)	0.00906305	0.61067	0.816225	AFI	replication
Stroke	Shrimp/clams_AND_Drink milk,child (5-12)	-0.00611571	0.731024	0.885832	AFI	replication
SBP	Shrimp/clams_AND_Drnk milk,teenager(13-17)	0.00671495	0.704116	0.87159	AFI	replication
DBP	Shrimp/clams_AND_Drnk milk,teenager(13-17)	-0.00085242	0.961556	0.987916	AFI	replication
Hypertension	Shrimp/clams_AND_Drnk milk,teenager(13-17)	0.00591484	0.738541	0.889414	AFI	replication
Hyperlipidemia	Shrimp/clams_AND_Drnk milk,teenager(13-17)	-0.0105016	0.613928	0.818259	AFI	replication
Diabetes	Shrimp/clams_AND_Drnk milk,teenager(13-17)	0.00293239	0.868322	0.951084	AFI	replication
Stroke	Shrimp/clams_AND_Drnk milk,teenager(13-17)	-0.0138556	0.433106	0.700241	AFI	replication
SBP	Shrimp/clams_AND_Drink milk,young adult(18-35)	0.0079696	0.650463	0.840553	AFI	replication
DBP	Shrimp/clams_AND_Drink milk,young adult(18-35)	0.0144643	0.410915	0.682364	AFI	replication
Hypertension	Shrimp/clams_AND_Drink milk,young adult(18-35)	0.00430308	0.807136	0.922585	AFI	replication
Hyperlipidemia	Shrimp/clams_AND_Drink milk,young adult(18-35)	-0.00519119	0.801993	0.920584	AFI	replication
Diabetes	Shrimp/clams_AND_Drink milk,young adult(18-35)	-0.00299101	0.865009	0.949742	AFI	replication
Stroke	Shrimp/clams_AND_Drink milk,young adult(18-35)	-0.0435533	0.0132059	0.100801	AFI	replication
SBP	Shrimp/clams_AND_Drnk milk,mid-age adult(36-65)	0.00218538	0.900844	0.963522	AFI	replication
DBP	Shrimp/clams_AND_Drnk milk,mid-age adult(36-65)	0.012911	0.461721	0.719655	AFI	replication
Hypertension	Shrimp/clams_AND_Drnk milk,mid-age adult(36-65)	0.00361273	0.837158	0.935051	AFI	replication
Hyperlipidemia	Shrimp/clams_AND_Drnk milk,mid-age adult(36-65)	-0.0184076	0.372424	0.650818	AFI	replication
Diabetes	Shrimp/clams_AND_Drnk milk,mid-age adult(36-65)	-0.0169999	0.332551	0.620034	AFI	replication
Stroke	Shrimp/clams_AND_Drnk milk,mid-age adult(36-65)	-0.0379317	0.0304606	0.173344	AFI	replication
SBP	Shrimp/clams_AND_Drink milk,older adult(over65)	0.00126028	0.965098	0.989138	AFI	replication
DBP	Shrimp/clams_AND_Drink milk,older adult(over65)	-0.00465024	0.871732	0.952474	AFI	replication
Hypertension	Shrimp/clams_AND_Drink milk,older adult(over65)	0.0455245	0.114377	0.370376	AFI	replication
Hyperlipidemia	Shrimp/clams_AND_Drink milk,older adult(over65)	-0.00394063	0.906809	0.96556	AFI	replication
Diabetes	Shrimp/clams_AND_Drink milk,older adult(over65)	-0.0457164	0.11211	0.366583	AFI	replication
Stroke	Shrimp/clams_AND_Drink milk,older adult(over65)	-0.011031	0.701593	0.870947	AFI	replication
SBP	Fish_AND_Chicken and turkey	-0.0218519	0.211435	0.504534	AFI	replication
DBP	Fish_AND_Chicken and turkey	-0.0182397	0.29701	0.58799	AFI	replication
Hypertension	Fish_AND_Chicken and turkey	0.0336084	0.0550564	0.244118	AFI	replication
Hyperlipidemia	Fish_AND_Chicken and turkey	-0.0568729	0.0056954	0.0585974	AFI	replication
Diabetes	Fish_AND_Chicken and turkey	0.00215837	0.901794	0.96384	AFI	replication
Stroke	Fish_AND_Chicken and turkey	0.0106602	0.541967	0.774682	AFI	replication
SBP	Fish_AND_Eggs	-0.0173645	0.320874	0.609144	AFI	replication
DBP	Fish_AND_Eggs	0.00153939	0.929892	0.975935	AFI	replication
Hypertension	Fish_AND_Eggs	-0.000951455	0.956713	0.986888	AFI	replication
Hyperlipidemia	Fish_AND_Eggs	-0.0540636	0.00861593	0.075937	AFI	replication
Diabetes	Fish_AND_Eggs	0.0447024	0.0105832	0.0871801	AFI	replication
Stroke	Fish_AND_Eggs	-0.00425494	0.807747	0.922585	AFI	replication
SBP	Fish_AND_Orange juice	0.0150432	0.389744	0.66565	AFI	replication
DBP	Fish_AND_Orange juice	0.00475309	0.785855	0.9126	AFI	replication
Hypertension	Fish_AND_Orange juice	0.060179	0.000588746	0.0120793	AFI	replication
Hyperlipidemia	Fish_AND_Orange juice	-0.0450276	0.0286469	0.166759	AFI	replication
Diabetes	Fish_AND_Orange juice	0.0187331	0.284207	0.577732	AFI	replication
Stroke	Fish_AND_Orange juice	0.0134522	0.441621	0.706142	AFI	replication
SBP	Fish_AND_Other fruit juices	-0.0082783	0.636165	0.832377	AFI	replication
DBP	Fish_AND_Other fruit juices	0.00617935	0.724039	0.881131	AFI	replication
Hypertension	Fish_AND_Other fruit juices	0.0215452	0.219117	0.512669	AFI	replication
Hyperlipidemia	Fish_AND_Other fruit juices	-0.0277524	0.177922	0.46255	AFI	replication
Diabetes	Fish_AND_Other fruit juices	-0.0206418	0.238195	0.534207	AFI	replication
Stroke	Fish_AND_Other fruit juices	-0.0316377	0.070419	0.280966	AFI	replication
SBP	Fish_AND_Citrus Fruit	-0.0166367	0.341428	0.626437	AFI	replication
DBP	Fish_AND_Citrus Fruit	-0.00822529	0.638173	0.833769	AFI	replication
Hypertension	Fish_AND_Citrus Fruit	0.000440604	0.979941	0.993517	AFI	replication
Hyperlipidemia	Fish_AND_Citrus Fruit	-0.0564009	0.0061096	0.0616159	AFI	replication
Diabetes	Fish_AND_Citrus Fruit	-0.00763518	0.662463	0.846877	AFI	replication
Stroke	Fish_AND_Citrus Fruit	-0.0405153	0.0204136	0.134988	AFI	replication
SBP	Fish_AND_Melons	-0.0319639	0.0676117	0.274133	AFI	replication
DBP	Fish_AND_Melons	-0.0088056	0.614768	0.81864	AFI	replication
Hypertension	Fish_AND_Melons	0.012197	0.486527	0.735717	AFI	replication
Hyperlipidemia	Fish_AND_Melons	-0.0588567	0.0042174	0.0472895	AFI	replication
Diabetes	Fish_AND_Melons	-0.0148275	0.396724	0.670877	AFI	replication
Stroke	Fish_AND_Melons	-0.00481523	0.783027	0.91031	AFI	replication
SBP	Fish_AND_Peaches/nectarines	-0.0164048	0.348423	0.63074	AFI	replication
DBP	Fish_AND_Peaches/nectarines	-0.0199749	0.253632	0.549912	AFI	replication
Hypertension	Fish_AND_Peaches/nectarines	-0.00188667	0.914302	0.969537	AFI	replication
Hyperlipidemia	Fish_AND_Peaches/nectarines	-0.0633873	0.00206438	0.0294104	AFI	replication
Diabetes	Fish_AND_Peaches/nectarines	-0.0132877	0.447643	0.709756	AFI	replication
Stroke	Fish_AND_Peaches/nectarines	0.00207029	0.905768	0.96541	AFI	replication
SBP	Fish_AND_Any other Fruit	-0.0383304	0.0284388	0.166082	AFI	replication
DBP	Fish_AND_Any other Fruit	-0.023152	0.18584	0.472477	AFI	replication
Hypertension	Fish_AND_Any other Fruit	-0.0060027	0.732094	0.886072	AFI	replication
Hyperlipidemia	Fish_AND_Any other Fruit	-0.0549786	0.00757785	0.0704476	AFI	replication
Diabetes	Fish_AND_Any other Fruit	-0.00260346	0.88175	0.956193	AFI	replication
Stroke	Fish_AND_Any other Fruit	0.00360645	0.836647	0.934851	AFI	replication
SBP	Fish_AND_Carrots	-0.0476532	0.00644474	0.0638843	AFI	replication
DBP	Fish_AND_Carrots	-0.0332254	0.0576176	0.250383	AFI	replication
Hypertension	Fish_AND_Carrots	-0.0172386	0.325582	0.613786	AFI	replication
Hyperlipidemia	Fish_AND_Carrots	-0.0660431	0.00133604	0.0217106	AFI	replication
Diabetes	Fish_AND_Carrots	-0.00406889	0.816193	0.92626	AFI	replication
Stroke	Fish_AND_Carrots	-0.00328012	0.851269	0.942506	AFI	replication
SBP	Fish_AND_Broccoli	-0.0163846	0.349239	0.631393	AFI	replication
DBP	Fish_AND_Broccoli	-0.0303728	0.0826976	0.309465	AFI	replication
Hypertension	Fish_AND_Broccoli	0.0212902	0.224764	0.520705	AFI	replication
Hyperlipidemia	Fish_AND_Broccoli	-0.054216	0.00847171	0.0749836	AFI	replication
Diabetes	Fish_AND_Broccoli	-0.0090301	0.605998	0.813163	AFI	replication
Stroke	Fish_AND_Broccoli	-0.0141743	0.417856	0.68807	AFI	replication
SBP	Fish_AND_Brussel sprouts/cauliflower	-0.00839605	0.631372	0.8289	AFI	replication
DBP	Fish_AND_Brussel sprouts/cauliflower	-0.0216842	0.215313	0.508826	AFI	replication
Hypertension	Fish_AND_Brussel sprouts/cauliflower	0.0161644	0.356567	0.63866	AFI	replication
Hyperlipidemia	Fish_AND_Brussel sprouts/cauliflower	-0.062508	0.0023918	0.0324746	AFI	replication
Diabetes	Fish_AND_Brussel sprouts/cauliflower	-0.00465018	0.790476	0.914455	AFI	replication
Stroke	Fish_AND_Brussel sprouts/cauliflower	-0.0144578	0.40846	0.680223	AFI	replication
SBP	Fish_AND_White potatoes	-0.0200683	0.251347	0.547908	AFI	replication
DBP	Fish_AND_White potatoes	-0.0144356	0.409396	0.68069	AFI	replication
Hypertension	Fish_AND_White potatoes	-0.0165676	0.344622	0.628426	AFI	replication
Hyperlipidemia	Fish_AND_White potatoes	-0.0144533	0.482802	0.733004	AFI	replication
Diabetes	Fish_AND_White potatoes	-0.015354	0.380243	0.657349	AFI	replication
Stroke	Fish_AND_White potatoes	0.00195559	0.910966	0.96781	AFI	replication
SBP	Fish_AND_Sweet potatoes/yams	0.00183629	0.916415	0.970662	AFI	replication
DBP	Fish_AND_Sweet potatoes/yams	0.0196572	0.261263	0.557356	AFI	replication
Hypertension	Fish_AND_Sweet potatoes/yams	0.0251529	0.151306	0.42828	AFI	replication
Hyperlipidemia	Fish_AND_Sweet potatoes/yams	-0.0897177	1.27683e-05	0.000481415	AFI	replication
Diabetes	Fish_AND_Sweet potatoes/yams	-0.0305527	0.0807544	0.305121	AFI	replication
Stroke	Fish_AND_Sweet potatoes/yams	-0.00598147	0.732335	0.886072	AFI	replication
SBP	Fish_AND_Tomatoes	-0.0189326	0.279184	0.573344	AFI	replication
DBP	Fish_AND_Tomatoes	-0.0348294	0.0464904	0.22161	AFI	replication
Hypertension	Fish_AND_Tomatoes	-0.00509654	0.771276	0.906061	AFI	replication
Hyperlipidemia	Fish_AND_Tomatoes	-0.000622001	0.975907	0.991826	AFI	replication
Diabetes	Fish_AND_Tomatoes	0.00548312	0.754028	0.896909	AFI	replication
Stroke	Fish_AND_Tomatoes	-0.0137277	0.432467	0.700024	AFI	replication
SBP	Fish_AND_Spinach/greens	-0.000694268	0.968358	0.989762	AFI	replication
DBP	Fish_AND_Spinach/greens	0.0136816	0.434435	0.701222	AFI	replication
Hypertension	Fish_AND_Spinach/greens	0.0393798	0.0246794	0.152745	AFI	replication
Hyperlipidemia	Fish_AND_Spinach/greens	-0.073487	0.000355066	0.00797543	AFI	replication
Diabetes	Fish_AND_Spinach/greens	-0.00162973	0.925823	0.974708	AFI	replication
Stroke	Fish_AND_Spinach/greens	-0.00325962	0.852188	0.943135	AFI	replication
SBP	Fish_AND_Tossed salad	-0.0571576	0.00108533	0.0185801	AFI	replication
DBP	Fish_AND_Tossed salad	-0.0283019	0.105958	0.356334	AFI	replication
Hypertension	Fish_AND_Tossed salad	-0.00619197	0.724109	0.881131	AFI	replication
Hyperlipidemia	Fish_AND_Tossed salad	-0.0375547	0.0683161	0.275828	AFI	replication
Diabetes	Fish_AND_Tossed salad	-0.0266005	0.128659	0.394805	AFI	replication
Stroke	Fish_AND_Tossed salad	-0.0334145	0.0561344	0.246376	AFI	replication
SBP	Fish_AND_Cabbage/cole slaw/sauerkraut	-0.0169106	0.333834	0.621272	AFI	replication
DBP	Fish_AND_Cabbage/cole slaw/sauerkraut	-0.00750656	0.667996	0.850231	AFI	replication
Hypertension	Fish_AND_Cabbage/cole slaw/sauerkraut	0.0255066	0.145698	0.420807	AFI	replication
Hyperlipidemia	Fish_AND_Cabbage/cole slaw/sauerkraut	-0.0695375	0.000727531	0.0140987	AFI	replication
Diabetes	Fish_AND_Cabbage/cole slaw/sauerkraut	-0.0138157	0.429872	0.698107	AFI	replication
Stroke	Fish_AND_Cabbage/cole slaw/sauerkraut	-0.0162911	0.351628	0.634424	AFI	replication
SBP	Fish_AND_Hot red chili peppers	-0.00454605	0.795092	0.91707	AFI	replication
DBP	Fish_AND_Hot red chili peppers	0.000888362	0.959531	0.987381	AFI	replication
Hypertension	Fish_AND_Hot red chili peppers	0.0165501	0.345354	0.628649	AFI	replication
Hyperlipidemia	Fish_AND_Hot red chili peppers	-0.0448019	0.0296284	0.170084	AFI	replication
Diabetes	Fish_AND_Hot red chili peppers	-0.00992728	0.570685	0.792164	AFI	replication
Stroke	Fish_AND_Hot red chili peppers	-0.0147018	0.40074	0.674647	AFI	replication
SBP	Fish_AND_Other peppers	-0.0170001	0.331654	0.619148	AFI	replication
DBP	Fish_AND_Other peppers	-0.00612333	0.726642	0.882664	AFI	replication
Hypertension	Fish_AND_Other peppers	0.00586721	0.73811	0.889238	AFI	replication
Hyperlipidemia	Fish_AND_Other peppers	-0.0281045	0.172662	0.456918	AFI	replication
Diabetes	Fish_AND_Other peppers	-0.0275636	0.115497	0.372713	AFI	replication
Stroke	Fish_AND_Other peppers	-0.0383356	0.0284661	0.166085	AFI	replication
SBP	Fish_AND_Any other Vegetable	-0.0158857	0.364037	0.645155	AFI	replication
DBP	Fish_AND_Any other Vegetable	-0.00470349	0.788162	0.913387	AFI	replication
Hypertension	Fish_AND_Any other Vegetable	-0.0168714	0.335995	0.622341	AFI	replication
Hyperlipidemia	Fish_AND_Any other Vegetable	-0.0297117	0.149037	0.42582	AFI	replication
Diabetes	Fish_AND_Any other Vegetable	-0.0161782	0.355345	0.637812	AFI	replication
Stroke	Fish_AND_Any other Vegetable	0.00153264	0.930188	0.975935	AFI	replication
SBP	Fish_AND_Beans/lentils/chickpeas	-0.0137991	0.430286	0.698533	AFI	replication
DBP	Fish_AND_Beans/lentils/chickpeas	0.000802637	0.963417	0.988571	AFI	replication
Hypertension	Fish_AND_Beans/lentils/chickpeas	-0.0244595	0.162905	0.445846	AFI	replication
Hyperlipidemia	Fish_AND_Beans/lentils/chickpeas	-0.0472535	0.0216968	0.140008	AFI	replication
Diabetes	Fish_AND_Beans/lentils/chickpeas	-0.0209178	0.231903	0.528397	AFI	replication
Stroke	Fish_AND_Beans/lentils/chickpeas	-0.0281074	0.107947	0.360113	AFI	replication
SBP	Fish_AND_Peanuts/peanut butter	0.00352479	0.840392	0.936688	AFI	replication
DBP	Fish_AND_Peanuts/peanut butter	0.027035	0.122416	0.383384	AFI	replication
Hypertension	Fish_AND_Peanuts/peanut butter	0.0169894	0.332626	0.620041	AFI	replication
Hyperlipidemia	Fish_AND_Peanuts/peanut butter	-0.0562734	0.00625911	0.0625171	AFI	replication
Diabetes	Fish_AND_Peanuts/peanut butter	-0.0295213	0.0916361	0.327497	AFI	replication
Stroke	Fish_AND_Peanuts/peanut butter	-0.000169746	0.992258	0.997855	AFI	replication
SBP	Fish_AND_Cereals: All-Bran	-0.0283354	0.105385	0.355268	AFI	replication
DBP	Fish_AND_Cereals: All-Bran	0.000524059	0.976117	0.991826	AFI	replication
Hypertension	Fish_AND_Cereals: All-Bran	0.0389542	0.0262776	0.159023	AFI	replication
Hyperlipidemia	Fish_AND_Cereals: All-Bran	-0.0752656	0.000252566	0.00608426	AFI	replication
Diabetes	Fish_AND_Cereals: All-Bran	-0.00485831	0.781364	0.909478	AFI	replication
Stroke	Fish_AND_Cereals: All-Bran	-0.0190083	0.277191	0.570848	AFI	replication
SBP	Fish_AND_Cereals: Total	-0.0108731	0.53449	0.769014	AFI	replication
DBP	Fish_AND_Cereals: Total	-0.00151336	0.931116	0.976416	AFI	replication
Hypertension	Fish_AND_Cereals: Total	0.0549006	0.00173373	0.0259747	AFI	replication
Hyperlipidemia	Fish_AND_Cereals: Total	-0.0690023	0.000799633	0.0151663	AFI	replication
Diabetes	Fish_AND_Cereals: Total	-0.0104981	0.54874	0.777948	AFI	replication
Stroke	Fish_AND_Cereals: Total	-0.023609	0.17717	0.461797	AFI	replication
SBP	Fish_AND_All other cold cereals	-0.0132749	0.44794	0.709878	AFI	replication
DBP	Fish_AND_All other cold cereals	0.00288023	0.869247	0.951577	AFI	replication
Hypertension	Fish_AND_All other cold cereals	0.0244139	0.163627	0.446436	AFI	replication
Hyperlipidemia	Fish_AND_All other cold cereals	-0.081325	7.64659e-05	0.00226766	AFI	replication
Diabetes	Fish_AND_All other cold cereals	0.0147464	0.399311	0.673367	AFI	replication
Stroke	Fish_AND_All other cold cereals	0.00812663	0.642106	0.836203	AFI	replication
SBP	Fish_AND_Cooked/hot cereals	0.00227797	0.896445	0.962182	AFI	replication
DBP	Fish_AND_Cooked/hot cereals	0.00386483	0.825258	0.928952	AFI	replication
Hypertension	Fish_AND_Cooked/hot cereals	0.0390554	0.0258897	0.157644	AFI	replication
Hyperlipidemia	Fish_AND_Cooked/hot cereals	-0.0566564	0.0059243	0.060365	AFI	replication
Diabetes	Fish_AND_Cooked/hot cereals	0.0274506	0.116772	0.374736	AFI	replication
Stroke	Fish_AND_Cooked/hot cereals	-0.00207468	0.905598	0.96541	AFI	replication
SBP	Fish_AND_White bread/rolls	0.0158297	0.36573	0.646777	AFI	replication
DBP	Fish_AND_White bread/rolls	-0.00694908	0.691378	0.864656	AFI	replication
Hypertension	Fish_AND_White bread/rolls	-0.00167027	0.924111	0.974111	AFI	replication
Hyperlipidemia	Fish_AND_White bread/rolls	-0.0428108	0.0376438	0.194855	AFI	replication
Diabetes	Fish_AND_White bread/rolls	0.021238	0.224977	0.520718	AFI	replication
Stroke	Fish_AND_White bread/rolls	-0.0052672	0.763349	0.901884	AFI	replication
SBP	Fish_AND_Dark breads and rolls	-0.0216862	0.21513	0.508586	AFI	replication
DBP	Fish_AND_Dark breads and rolls	-0.00397319	0.820387	0.927532	AFI	replication
Hypertension	Fish_AND_Dark breads and rolls	0.00628491	0.719976	0.878988	AFI	replication
Hyperlipidemia	Fish_AND_Dark breads and rolls	-0.049844	0.0154727	0.113242	AFI	replication
Diabetes	Fish_AND_Dark breads and rolls	-0.0297417	0.0891404	0.323201	AFI	replication
Stroke	Fish_AND_Dark breads and rolls	-0.0321202	0.0661962	0.270773	AFI	replication
SBP	Fish_AND_Corn bread/muffins/tortillas	-0.00226891	0.896854	0.962182	AFI	replication
DBP	Fish_AND_Corn bread/muffins/tortillas	0.00229836	0.895539	0.961718	AFI	replication
Hypertension	Fish_AND_Corn bread/muffins/tortillas	0.0065107	0.710446	0.874498	AFI	replication
Hyperlipidemia	Fish_AND_Corn bread/muffins/tortillas	-0.0428114	0.0376006	0.194713	AFI	replication
Diabetes	Fish_AND_Corn bread/muffins/tortillas	0.0170516	0.329969	0.61813	AFI	replication
Stroke	Fish_AND_Corn bread/muffins/tortillas	-0.0123952	0.478596	0.730449	AFI	replication
SBP	Fish_AND_Flour tortillas	-0.0132873	0.447585	0.709756	AFI	replication
DBP	Fish_AND_Flour tortillas	-0.0170644	0.329457	0.617924	AFI	replication
Hypertension	Fish_AND_Flour tortillas	-0.00496127	0.777185	0.908426	AFI	replication
Hyperlipidemia	Fish_AND_Flour tortillas	-0.0400009	0.0520675	0.237762	AFI	replication
Diabetes	Fish_AND_Flour tortillas	-0.0118045	0.49994	0.746622	AFI	replication
Stroke	Fish_AND_Flour tortillas	-0.0370252	0.0341913	0.184371	AFI	replication
SBP	Fish_AND_Rice	-0.0140235	0.42311	0.69324	AFI	replication
DBP	Fish_AND_Rice	0.00496593	0.776714	0.908216	AFI	replication
Hypertension	Fish_AND_Rice	0.00793945	0.650844	0.840553	AFI	replication
Hyperlipidemia	Fish_AND_Rice	-0.0675924	0.00102	0.0178037	AFI	replication
Diabetes	Fish_AND_Rice	-0.0545681	0.00181663	0.0268938	AFI	replication
Stroke	Fish_AND_Rice	-0.0349441	0.0457734	0.219543	AFI	replication
SBP	Fish_AND_Salted Snack	-0.0479497	0.00615246	0.0618774	AFI	replication
DBP	Fish_AND_Salted Snack	-0.0191281	0.274762	0.569018	AFI	replication
Hypertension	Fish_AND_Salted Snack	-0.0350679	0.0456056	0.219075	AFI	replication
Hyperlipidemia	Fish_AND_Salted Snack	-0.0523572	0.0109961	0.0893435	AFI	replication
Diabetes	Fish_AND_Salted Snack	-0.0218138	0.212932	0.505464	AFI	replication
Stroke	Fish_AND_Salted Snack	-0.0317771	0.0694029	0.278863	AFI	replication
SBP	Fish_AND_Cakes/cookies/brownies	-0.0238429	0.172719	0.456928	AFI	replication
DBP	Fish_AND_Cakes/cookies/brownies	0.000772077	0.964793	0.989083	AFI	replication
Hypertension	Fish_AND_Cakes/cookies/brownies	-0.0630213	0.000318297	0.00731556	AFI	replication
Hyperlipidemia	Fish_AND_Cakes/cookies/brownies	-0.0374496	0.0687984	0.277059	AFI	replication
Diabetes	Fish_AND_Cakes/cookies/brownies	-0.125701	5.39209e-13	5.51584e-11	AFI	replication
Stroke	Fish_AND_Cakes/cookies/brownies	-0.00415772	0.812	0.924192	AFI	replication
SBP	Fish_AND_Chocolate candy and fudge	-0.0241837	0.16692	0.450316	AFI	replication
DBP	Fish_AND_Chocolate candy and fudge	0.00153472	0.930125	0.975935	AFI	replication
Hypertension	Fish_AND_Chocolate candy and fudge	-0.00194537	0.911659	0.968134	AFI	replication
Hyperlipidemia	Fish_AND_Chocolate candy and fudge	-0.0576915	0.00506452	0.0543935	AFI	replication
Diabetes	Fish_AND_Chocolate candy and fudge	-0.0826927	2.21421e-06	0.000102346	AFI	replication
Stroke	Fish_AND_Chocolate candy and fudge	0.0131603	0.451801	0.712281	AFI	replication
SBP	Fish_AND_Hi-C/Tang/Koolaid	-0.006219	0.722219	0.880119	AFI	replication
DBP	Fish_AND_Hi-C/Tang/Koolaid	0.0125106	0.474577	0.727786	AFI	replication
Hypertension	Fish_AND_Hi-C/Tang/Koolaid	0.0328187	0.0611022	0.259128	AFI	replication
Hyperlipidemia	Fish_AND_Hi-C/Tang/Koolaid	-0.058652	0.00436021	0.0482834	AFI	replication
Diabetes	Fish_AND_Hi-C/Tang/Koolaid	-0.0508414	0.00364174	0.0427413	AFI	replication
Stroke	Fish_AND_Hi-C/Tang/Koolaid	0.0102869	0.556329	0.78125	AFI	replication
SBP	Fish_AND_Diet colas/diet sodas	0.00328669	0.850952	0.942315	AFI	replication
DBP	Fish_AND_Diet colas/diet sodas	-0.0207597	0.235308	0.531636	AFI	replication
Hypertension	Fish_AND_Diet colas/diet sodas	0.07575	1.50273e-05	0.000549973	AFI	replication
Hyperlipidemia	Fish_AND_Diet colas/diet sodas	-0.0128342	0.533082	0.768077	AFI	replication
Diabetes	Fish_AND_Diet colas/diet sodas	0.172074	3.76142e-23	1.09169e-20	AFI	replication
Stroke	Fish_AND_Diet colas/diet sodas	-0.00421285	0.809583	0.923462	AFI	replication
SBP	Fish_AND_Regular colas and sodas	-0.0111277	0.524648	0.76389	AFI	replication
DBP	Fish_AND_Regular colas and sodas	0.0273859	0.117413	0.37601	AFI	replication
Hypertension	Fish_AND_Regular colas and sodas	-0.0316055	0.0712683	0.282566	AFI	replication
Hyperlipidemia	Fish_AND_Regular colas and sodas	-0.0353265	0.0860691	0.31611	AFI	replication
Diabetes	Fish_AND_Regular colas and sodas	-0.154723	5.68996e-19	1.00015e-16	AFI	replication
Stroke	Fish_AND_Regular colas and sodas	-0.0158766	0.363799	0.6451	AFI	replication
SBP	Fish_AND_Regular coffee	-0.0397969	0.0229014	0.14545	AFI	replication
DBP	Fish_AND_Regular coffee	-0.0334727	0.0557445	0.245654	AFI	replication
Hypertension	Fish_AND_Regular coffee	-0.0744294	2.13143e-05	0.000738895	AFI	replication
Hyperlipidemia	Fish_AND_Regular coffee	-0.0215865	0.294736	0.586637	AFI	replication
Diabetes	Fish_AND_Regular coffee	-0.0558752	0.00139846	0.0222612	AFI	replication
Stroke	Fish_AND_Regular coffee	-0.0243026	0.164649	0.447623	AFI	replication
SBP	Fish_AND_Regular tea	-0.00322436	0.853836	0.943582	AFI	replication
DBP	Fish_AND_Regular tea	0.00421091	0.809898	0.923571	AFI	replication
Hypertension	Fish_AND_Regular tea	-0.0284251	0.104979	0.354836	AFI	replication
Hyperlipidemia	Fish_AND_Regular tea	-0.0542011	0.00846185	0.0749495	AFI	replication
Diabetes	Fish_AND_Regular tea	-0.0271438	0.120918	0.381063	AFI	replication
Stroke	Fish_AND_Regular tea	0.0102291	0.55873	0.783891	AFI	replication
SBP	Fish_AND_Beer and lite beer	0.0267149	0.126965	0.391739	AFI	replication
DBP	Fish_AND_Beer and lite beer	0.0335863	0.0550302	0.244118	AFI	replication
Hypertension	Fish_AND_Beer and lite beer	0.0235646	0.179052	0.464084	AFI	replication
Hyperlipidemia	Fish_AND_Beer and lite beer	-0.0751147	0.000261488	0.00625167	AFI	replication
Diabetes	Fish_AND_Beer and lite beer	-0.0540063	0.0020251	0.0290497	AFI	replication
Stroke	Fish_AND_Beer and lite beer	-0.0374856	0.0321248	0.178662	AFI	replication
SBP	Fish_AND_Wine	-0.0195859	0.262924	0.558132	AFI	replication
DBP	Fish_AND_Wine	0.00172419	0.921513	0.973046	AFI	replication
Hypertension	Fish_AND_Wine	0.0151981	0.385975	0.661489	AFI	replication
Hyperlipidemia	Fish_AND_Wine	-0.0913085	8.92332e-06	0.000353534	AFI	replication
Diabetes	Fish_AND_Wine	-0.0462805	0.00814266	0.0731082	AFI	replication
Stroke	Fish_AND_Wine	-0.027221	0.119525	0.379077	AFI	replication
SBP	Fish_AND_Hard liquor	-0.007648	0.662076	0.846763	AFI	replication
DBP	Fish_AND_Hard liquor	0.0165299	0.344908	0.628633	AFI	replication
Hypertension	Fish_AND_Hard liquor	0.0371873	0.0338482	0.183027	AFI	replication
Hyperlipidemia	Fish_AND_Hard liquor	-0.0789057	0.000124455	0.00340614	AFI	replication
Diabetes	Fish_AND_Hard liquor	-0.0452345	0.00971437	0.0820266	AFI	replication
Stroke	Fish_AND_Hard liquor	-0.0220354	0.207692	0.501455	AFI	replication
SBP	Fish_AND_Margarine	0.00565931	0.746654	0.892524	AFI	replication
DBP	Fish_AND_Margarine	-0.0176403	0.313989	0.601679	AFI	replication
Hypertension	Fish_AND_Margarine	0.0364876	0.0375836	0.194713	AFI	replication
Hyperlipidemia	Fish_AND_Margarine	-0.0352991	0.0869143	0.317691	AFI	replication
Diabetes	Fish_AND_Margarine	0.0422296	0.0158953	0.115251	AFI	replication
Stroke	Fish_AND_Margarine	-0.0104194	0.5518	0.779528	AFI	replication
SBP	Fish_AND_Butter	-0.000673072	0.969352	0.990301	AFI	replication
DBP	Fish_AND_Butter	0.0106572	0.543005	0.775456	AFI	replication
Hypertension	Fish_AND_Butter	0.011347	0.517988	0.759725	AFI	replication
Hyperlipidemia	Fish_AND_Butter	-0.0492461	0.0168477	0.119398	AFI	replication
Diabetes	Fish_AND_Butter	-0.0219702	0.209809	0.503251	AFI	replication
Stroke	Fish_AND_Butter	-0.0188288	0.282197	0.575666	AFI	replication
SBP	Fish_AND_Oil/vinegar/mayonnaise	-0.0168921	0.334882	0.621832	AFI	replication
DBP	Fish_AND_Oil/vinegar/mayonnaise	0.00563681	0.747664	0.892981	AFI	replication
Hypertension	Fish_AND_Oil/vinegar/mayonnaise	2.5884e-05	0.998823	0.999426	AFI	replication
Hyperlipidemia	Fish_AND_Oil/vinegar/mayonnaise	-0.0450267	0.0289556	0.167806	AFI	replication
Diabetes	Fish_AND_Oil/vinegar/mayonnaise	-0.0208015	0.235084	0.531436	AFI	replication
Stroke	Fish_AND_Oil/vinegar/mayonnaise	-0.0115534	0.509362	0.753448	AFI	replication
SBP	Fish_AND_Drink milk,child (5-12)	-0.00732903	0.680364	0.856546	AFI	replication
DBP	Fish_AND_Drink milk,child (5-12)	0.0120455	0.498414	0.745203	AFI	replication
Hypertension	Fish_AND_Drink milk,child (5-12)	0.0343506	0.0539271	0.242091	AFI	replication
Hyperlipidemia	Fish_AND_Drink milk,child (5-12)	-0.0679179	0.00117449	0.0197574	AFI	replication
Diabetes	Fish_AND_Drink milk,child (5-12)	-0.0120955	0.4967	0.743888	AFI	replication
Stroke	Fish_AND_Drink milk,child (5-12)	-0.0115775	0.515051	0.757196	AFI	replication
SBP	Fish_AND_Drnk milk,teenager(13-17)	-0.0181348	0.304882	0.594519	AFI	replication
DBP	Fish_AND_Drnk milk,teenager(13-17)	-0.0025856	0.883722	0.956983	AFI	replication
Hypertension	Fish_AND_Drnk milk,teenager(13-17)	0.0276592	0.118374	0.37681	AFI	replication
Hyperlipidemia	Fish_AND_Drnk milk,teenager(13-17)	-0.0750842	0.000303986	0.00704672	AFI	replication
Diabetes	Fish_AND_Drnk milk,teenager(13-17)	-0.0142004	0.42189	0.69216	AFI	replication
Stroke	Fish_AND_Drnk milk,teenager(13-17)	-0.0119206	0.499919	0.746622	AFI	replication
SBP	Fish_AND_Drink milk,young adult(18-35)	-0.0042055	0.810967	0.923925	AFI	replication
DBP	Fish_AND_Drink milk,young adult(18-35)	0.0065404	0.709955	0.87445	AFI	replication
Hypertension	Fish_AND_Drink milk,young adult(18-35)	0.0290685	0.0989485	0.341805	AFI	replication
Hyperlipidemia	Fish_AND_Drink milk,young adult(18-35)	-0.062879	0.00236215	0.0323241	AFI	replication
Diabetes	Fish_AND_Drink milk,young adult(18-35)	-0.0136499	0.43769	0.703791	AFI	replication
Stroke	Fish_AND_Drink milk,young adult(18-35)	-0.0270317	0.124019	0.386637	AFI	replication
SBP	Fish_AND_Drnk milk,mid-age adult(36-65)	-0.00829093	0.636323	0.832377	AFI	replication
DBP	Fish_AND_Drnk milk,mid-age adult(36-65)	0.00346355	0.843437	0.938598	AFI	replication
Hypertension	Fish_AND_Drnk milk,mid-age adult(36-65)	0.0267559	0.127785	0.393265	AFI	replication
Hyperlipidemia	Fish_AND_Drnk milk,mid-age adult(36-65)	-0.0747203	0.000288581	0.00680812	AFI	replication
Diabetes	Fish_AND_Drnk milk,mid-age adult(36-65)	-0.0230318	0.189086	0.476341	AFI	replication
Stroke	Fish_AND_Drnk milk,mid-age adult(36-65)	-0.022348	0.202284	0.494614	AFI	replication
SBP	Fish_AND_Drink milk,older adult(over65)	0.00486264	0.865928	0.949742	AFI	replication
DBP	Fish_AND_Drink milk,older adult(over65)	-0.0210022	0.465828	0.721852	AFI	replication
Hypertension	Fish_AND_Drink milk,older adult(over65)	0.0373255	0.195578	0.48477	AFI	replication
Hyperlipidemia	Fish_AND_Drink milk,older adult(over65)	-0.0608921	0.0702036	0.280434	AFI	replication
Diabetes	Fish_AND_Drink milk,older adult(over65)	-0.0240129	0.404167	0.676636	AFI	replication
Stroke	Fish_AND_Drink milk,older adult(over65)	0.00809516	0.778567	0.90893	AFI	replication
SBP	Chicken and turkey_AND_Eggs	-0.0119625	0.49382	0.741801	AFI	replication
DBP	Chicken and turkey_AND_Eggs	-0.00579473	0.740347	0.890221	AFI	replication
Hypertension	Chicken and turkey_AND_Eggs	-0.00296339	0.86567	0.949742	AFI	replication
Hyperlipidemia	Chicken and turkey_AND_Eggs	-0.0346336	0.0923405	0.329064	AFI	replication
Diabetes	Chicken and turkey_AND_Eggs	0.0542063	0.00192058	0.0277739	AFI	replication
Stroke	Chicken and turkey_AND_Eggs	0.00564474	0.746686	0.892524	AFI	replication
SBP	Chicken and turkey_AND_Orange juice	0.0107232	0.539581	0.772863	AFI	replication
DBP	Chicken and turkey_AND_Orange juice	-0.00525399	0.763784	0.902056	AFI	replication
Hypertension	Chicken and turkey_AND_Orange juice	0.0578249	0.000952789	0.0169869	AFI	replication
Hyperlipidemia	Chicken and turkey_AND_Orange juice	-0.0314326	0.126469	0.390676	AFI	replication
Diabetes	Chicken and turkey_AND_Orange juice	0.0345383	0.0481459	0.226569	AFI	replication
Stroke	Chicken and turkey_AND_Orange juice	0.0223528	0.200737	0.492374	AFI	replication
SBP	Chicken and turkey_AND_Other fruit juices	-0.0157388	0.368125	0.648624	AFI	replication
DBP	Chicken and turkey_AND_Other fruit juices	-0.010775	0.537872	0.771746	AFI	replication
Hypertension	Chicken and turkey_AND_Other fruit juices	0.0182959	0.296413	0.587461	AFI	replication
Hyperlipidemia	Chicken and turkey_AND_Other fruit juices	-0.0175014	0.395319	0.669999	AFI	replication
Diabetes	Chicken and turkey_AND_Other fruit juices	0.00573495	0.743007	0.892041	AFI	replication
Stroke	Chicken and turkey_AND_Other fruit juices	-0.00416987	0.811461	0.924033	AFI	replication
SBP	Chicken and turkey_AND_Citrus Fruit	-0.015802	0.365909	0.646943	AFI	replication
DBP	Chicken and turkey_AND_Citrus Fruit	-0.0181908	0.298014	0.589042	AFI	replication
Hypertension	Chicken and turkey_AND_Citrus Fruit	0.00972505	0.578675	0.796918	AFI	replication
Hyperlipidemia	Chicken and turkey_AND_Citrus Fruit	-0.0204432	0.320342	0.608875	AFI	replication
Diabetes	Chicken and turkey_AND_Citrus Fruit	0.0186336	0.286405	0.580022	AFI	replication
Stroke	Chicken and turkey_AND_Citrus Fruit	-0.0216908	0.214332	0.507276	AFI	replication
SBP	Chicken and turkey_AND_Melons	-0.0462561	0.00811789	0.0730961	AFI	replication
DBP	Chicken and turkey_AND_Melons	-0.0332048	0.0575058	0.25006	AFI	replication
Hypertension	Chicken and turkey_AND_Melons	0.0110111	0.52963	0.766728	AFI	replication
Hyperlipidemia	Chicken and turkey_AND_Melons	-0.0299988	0.14472	0.419705	AFI	replication
Diabetes	Chicken and turkey_AND_Melons	0.0109629	0.53068	0.767098	AFI	replication
Stroke	Chicken and turkey_AND_Melons	0.00994236	0.569391	0.791512	AFI	replication
SBP	Chicken and turkey_AND_Peaches/nectarines	-0.0299628	0.0865463	0.317201	AFI	replication
DBP	Chicken and turkey_AND_Peaches/nectarines	-0.0346923	0.0472238	0.224089	AFI	replication
Hypertension	Chicken and turkey_AND_Peaches/nectarines	-0.00588167	0.7371	0.888621	AFI	replication
Hyperlipidemia	Chicken and turkey_AND_Peaches/nectarines	-0.0370712	0.071589	0.283179	AFI	replication
Diabetes	Chicken and turkey_AND_Peaches/nectarines	-0.00145958	0.933487	0.977506	AFI	replication
Stroke	Chicken and turkey_AND_Peaches/nectarines	0.0050733	0.771611	0.906069	AFI	replication
SBP	Chicken and turkey_AND_Any other Fruit	-0.0333211	0.0566745	0.247566	AFI	replication
DBP	Chicken and turkey_AND_Any other Fruit	-0.0296531	0.08995	0.324444	AFI	replication
Hypertension	Chicken and turkey_AND_Any other Fruit	-0.00171632	0.921977	0.973219	AFI	replication
Hyperlipidemia	Chicken and turkey_AND_Any other Fruit	-0.0383731	0.0622861	0.262257	AFI	replication
Diabetes	Chicken and turkey_AND_Any other Fruit	0.00984644	0.573474	0.793718	AFI	replication
Stroke	Chicken and turkey_AND_Any other Fruit	0.00600668	0.731132	0.885862	AFI	replication
SBP	Chicken and turkey_AND_Carrots	-0.0399854	0.0222009	0.142365	AFI	replication
DBP	Chicken and turkey_AND_Carrots	-0.0396428	0.023393	0.148195	AFI	replication
Hypertension	Chicken and turkey_AND_Carrots	-0.0103471	0.55493	0.781089	AFI	replication
Hyperlipidemia	Chicken and turkey_AND_Carrots	-0.040691	0.0480943	0.226497	AFI	replication
Diabetes	Chicken and turkey_AND_Carrots	0.00555752	0.750726	0.894526	AFI	replication
Stroke	Chicken and turkey_AND_Carrots	0.00567225	0.745606	0.892524	AFI	replication
SBP	Chicken and turkey_AND_Broccoli	-0.0134451	0.442141	0.706429	AFI	replication
DBP	Chicken and turkey_AND_Broccoli	-0.0390456	0.025586	0.156296	AFI	replication
Hypertension	Chicken and turkey_AND_Broccoli	0.0244301	0.163348	0.446274	AFI	replication
Hyperlipidemia	Chicken and turkey_AND_Broccoli	-0.0308904	0.13356	0.402323	AFI	replication
Diabetes	Chicken and turkey_AND_Broccoli	0.00841043	0.630735	0.828413	AFI	replication
Stroke	Chicken and turkey_AND_Broccoli	-0.00514834	0.768432	0.90489	AFI	replication
SBP	Chicken and turkey_AND_Brussel sprouts/cauliflower	-0.0168121	0.336363	0.622604	AFI	replication
DBP	Chicken and turkey_AND_Brussel sprouts/cauliflower	-0.0331997	0.0576202	0.250383	AFI	replication
Hypertension	Chicken and turkey_AND_Brussel sprouts/cauliflower	0.0195511	0.264505	0.558928	AFI	replication
Hyperlipidemia	Chicken and turkey_AND_Brussel sprouts/cauliflower	-0.026886	0.191574	0.480125	AFI	replication
Diabetes	Chicken and turkey_AND_Brussel sprouts/cauliflower	0.00676438	0.698957	0.869169	AFI	replication
Stroke	Chicken and turkey_AND_Brussel sprouts/cauliflower	0.00502411	0.773798	0.906846	AFI	replication
SBP	Chicken and turkey_AND_White potatoes	-0.0195688	0.263049	0.558132	AFI	replication
DBP	Chicken and turkey_AND_White potatoes	-0.0221587	0.205091	0.498837	AFI	replication
Hypertension	Chicken and turkey_AND_White potatoes	-0.00448976	0.797756	0.918183	AFI	replication
Hyperlipidemia	Chicken and turkey_AND_White potatoes	0.00823059	0.689238	0.86319	AFI	replication
Diabetes	Chicken and turkey_AND_White potatoes	0.00651967	0.7093	0.874275	AFI	replication
Stroke	Chicken and turkey_AND_White potatoes	0.0130022	0.45691	0.716685	AFI	replication
SBP	Chicken and turkey_AND_Sweet potatoes/yams	-0.00668959	0.702038	0.871105	AFI	replication
DBP	Chicken and turkey_AND_Sweet potatoes/yams	-0.0044801	0.797818	0.918183	AFI	replication
Hypertension	Chicken and turkey_AND_Sweet potatoes/yams	0.0162954	0.352311	0.635176	AFI	replication
Hyperlipidemia	Chicken and turkey_AND_Sweet potatoes/yams	-0.0484646	0.018496	0.126426	AFI	replication
Diabetes	Chicken and turkey_AND_Sweet potatoes/yams	-0.000235317	0.989265	0.99637	AFI	replication
Stroke	Chicken and turkey_AND_Sweet potatoes/yams	0.0102153	0.558899	0.783938	AFI	replication
SBP	Chicken and turkey_AND_Tomatoes	-0.0198799	0.255533	0.551548	AFI	replication
DBP	Chicken and turkey_AND_Tomatoes	-0.0461274	0.0083163	0.0740281	AFI	replication
Hypertension	Chicken and turkey_AND_Tomatoes	-0.00223062	0.898694	0.962391	AFI	replication
Hyperlipidemia	Chicken and turkey_AND_Tomatoes	0.0113616	0.580933	0.798024	AFI	replication
Diabetes	Chicken and turkey_AND_Tomatoes	0.0197764	0.25809	0.554766	AFI	replication
Stroke	Chicken and turkey_AND_Tomatoes	-0.00819464	0.63917	0.83431	AFI	replication
SBP	Chicken and turkey_AND_Spinach/greens	-0.0153105	0.381375	0.657567	AFI	replication
DBP	Chicken and turkey_AND_Spinach/greens	-0.00988486	0.572038	0.793049	AFI	replication
Hypertension	Chicken and turkey_AND_Spinach/greens	0.0323333	0.0649903	0.268214	AFI	replication
Hyperlipidemia	Chicken and turkey_AND_Spinach/greens	-0.0485806	0.0182413	0.125359	AFI	replication
Diabetes	Chicken and turkey_AND_Spinach/greens	0.0167338	0.338767	0.624315	AFI	replication
Stroke	Chicken and turkey_AND_Spinach/greens	0.000191531	0.991259	0.997252	AFI	replication
SBP	Chicken and turkey_AND_Tossed salad	-0.0497856	0.00441091	0.0487196	AFI	replication
DBP	Chicken and turkey_AND_Tossed salad	-0.0390935	0.0254283	0.155721	AFI	replication
Hypertension	Chicken and turkey_AND_Tossed salad	0.00688387	0.694573	0.866567	AFI	replication
Hyperlipidemia	Chicken and turkey_AND_Tossed salad	-0.0098945	0.630921	0.828539	AFI	replication
Diabetes	Chicken and turkey_AND_Tossed salad	-0.00262016	0.880979	0.956137	AFI	replication
Stroke	Chicken and turkey_AND_Tossed salad	-0.0157742	0.367048	0.647457	AFI	replication
SBP	Chicken and turkey_AND_Cabbage/cole slaw/sauerkraut	-0.0162405	0.353052	0.635616	AFI	replication
DBP	Chicken and turkey_AND_Cabbage/cole slaw/sauerkraut	-0.0208654	0.23286	0.529284	AFI	replication
Hypertension	Chicken and turkey_AND_Cabbage/cole slaw/sauerkraut	0.0202848	0.246993	0.543367	AFI	replication
Hyperlipidemia	Chicken and turkey_AND_Cabbage/cole slaw/sauerkraut	-0.0378816	0.065716	0.269959	AFI	replication
Diabetes	Chicken and turkey_AND_Cabbage/cole slaw/sauerkraut	0.00950747	0.586743	0.801418	AFI	replication
Stroke	Chicken and turkey_AND_Cabbage/cole slaw/sauerkraut	0.00189097	0.913857	0.969293	AFI	replication
SBP	Chicken and turkey_AND_Hot red chili peppers	-0.00297517	0.864957	0.949742	AFI	replication
DBP	Chicken and turkey_AND_Hot red chili peppers	-0.0123796	0.479216	0.730691	AFI	replication
Hypertension	Chicken and turkey_AND_Hot red chili peppers	0.00850157	0.62767	0.826426	AFI	replication
Hyperlipidemia	Chicken and turkey_AND_Hot red chili peppers	-0.0117245	0.569157	0.791512	AFI	replication
Diabetes	Chicken and turkey_AND_Hot red chili peppers	0.0062834	0.719505	0.878979	AFI	replication
Stroke	Chicken and turkey_AND_Hot red chili peppers	0.014283	0.414006	0.68499	AFI	replication
SBP	Chicken and turkey_AND_Other peppers	-0.0297322	0.0892907	0.323525	AFI	replication
DBP	Chicken and turkey_AND_Other peppers	-0.0274389	0.116928	0.374938	AFI	replication
Hypertension	Chicken and turkey_AND_Other peppers	0.00556427	0.751025	0.894607	AFI	replication
Hyperlipidemia	Chicken and turkey_AND_Other peppers	-0.00758416	0.712747	0.875755	AFI	replication
Diabetes	Chicken and turkey_AND_Other peppers	-0.00437385	0.802691	0.920909	AFI	replication
Stroke	Chicken and turkey_AND_Other peppers	-0.0134772	0.441051	0.705763	AFI	replication
SBP	Chicken and turkey_AND_Any other Vegetable	-0.0206723	0.237214	0.533411	AFI	replication
DBP	Chicken and turkey_AND_Any other Vegetable	-0.0158583	0.364645	0.645682	AFI	replication
Hypertension	Chicken and turkey_AND_Any other Vegetable	-0.0148637	0.396367	0.670825	AFI	replication
Hyperlipidemia	Chicken and turkey_AND_Any other Vegetable	-0.0102098	0.619856	0.82156	AFI	replication
Diabetes	Chicken and turkey_AND_Any other Vegetable	0.00357075	0.838266	0.935237	AFI	replication
Stroke	Chicken and turkey_AND_Any other Vegetable	0.0139719	0.42418	0.6939	AFI	replication
SBP	Chicken and turkey_AND_Beans/lentils/chickpeas	-0.0141655	0.417859	0.68807	AFI	replication
DBP	Chicken and turkey_AND_Beans/lentils/chickpeas	-0.0131989	0.450406	0.711798	AFI	replication
Hypertension	Chicken and turkey_AND_Beans/lentils/chickpeas	-0.023893	0.172606	0.456918	AFI	replication
Hyperlipidemia	Chicken and turkey_AND_Beans/lentils/chickpeas	-0.0211805	0.303401	0.593755	AFI	replication
Diabetes	Chicken and turkey_AND_Beans/lentils/chickpeas	0.00440489	0.801141	0.920055	AFI	replication
Stroke	Chicken and turkey_AND_Beans/lentils/chickpeas	-0.00485333	0.781256	0.909478	AFI	replication
SBP	Chicken and turkey_AND_Peanuts/peanut butter	-0.00497172	0.776227	0.90812	AFI	replication
DBP	Chicken and turkey_AND_Peanuts/peanut butter	0.0166034	0.342545	0.627726	AFI	replication
Hypertension	Chicken and turkey_AND_Peanuts/peanut butter	0.00811594	0.643308	0.836736	AFI	replication
Hyperlipidemia	Chicken and turkey_AND_Peanuts/peanut butter	-0.0324827	0.114507	0.370576	AFI	replication
Diabetes	Chicken and turkey_AND_Peanuts/peanut butter	0.000622183	0.971629	0.991054	AFI	replication
Stroke	Chicken and turkey_AND_Peanuts/peanut butter	0.00780037	0.655478	0.843091	AFI	replication
SBP	Chicken and turkey_AND_Cereals: All-Bran	-0.0316337	0.0704542	0.280966	AFI	replication
DBP	Chicken and turkey_AND_Cereals: All-Bran	-0.0163381	0.350314	0.632695	AFI	replication
Hypertension	Chicken and turkey_AND_Cereals: All-Bran	0.0301092	0.085736	0.315265	AFI	replication
Hyperlipidemia	Chicken and turkey_AND_Cereals: All-Bran	-0.0205884	0.317121	0.605242	AFI	replication
Diabetes	Chicken and turkey_AND_Cereals: All-Bran	0.024734	0.157344	0.437923	AFI	replication
Stroke	Chicken and turkey_AND_Cereals: All-Bran	0.00393129	0.822089	0.927848	AFI	replication
SBP	Chicken and turkey_AND_Cereals: Total	-0.0255299	0.144405	0.419307	AFI	replication
DBP	Chicken and turkey_AND_Cereals: Total	-0.0327465	0.0611967	0.259333	AFI	replication
Hypertension	Chicken and turkey_AND_Cereals: Total	0.0274873	0.116789	0.374736	AFI	replication
Hyperlipidemia	Chicken and turkey_AND_Cereals: Total	-0.0303119	0.140908	0.414739	AFI	replication
Diabetes	Chicken and turkey_AND_Cereals: Total	0.011033	0.528309	0.765969	AFI	replication
Stroke	Chicken and turkey_AND_Cereals: Total	0.0019686	0.910363	0.967333	AFI	replication
SBP	Chicken and turkey_AND_All other cold cereals	-0.0220156	0.207894	0.501482	AFI	replication
DBP	Chicken and turkey_AND_All other cold cereals	-0.00961874	0.582256	0.798976	AFI	replication
Hypertension	Chicken and turkey_AND_All other cold cereals	0.0192372	0.272106	0.566572	AFI	replication
Hyperlipidemia	Chicken and turkey_AND_All other cold cereals	-0.0502378	0.0145923	0.108594	AFI	replication
Diabetes	Chicken and turkey_AND_All other cold cereals	0.03222	0.0653169	0.269206	AFI	replication
Stroke	Chicken and turkey_AND_All other cold cereals	0.016398	0.348033	0.630491	AFI	replication
SBP	Chicken and turkey_AND_Cooked/hot cereals	-0.00150267	0.931539	0.976697	AFI	replication
DBP	Chicken and turkey_AND_Cooked/hot cereals	-0.00493836	0.777722	0.908799	AFI	replication
Hypertension	Chicken and turkey_AND_Cooked/hot cereals	0.0263695	0.132368	0.400183	AFI	replication
Hyperlipidemia	Chicken and turkey_AND_Cooked/hot cereals	-0.0327125	0.11204	0.366583	AFI	replication
Diabetes	Chicken and turkey_AND_Cooked/hot cereals	0.0380219	0.0296905	0.170284	AFI	replication
Stroke	Chicken and turkey_AND_Cooked/hot cereals	0.00694257	0.691294	0.864637	AFI	replication
SBP	Chicken and turkey_AND_White bread/rolls	0.00880812	0.614559	0.818569	AFI	replication
DBP	Chicken and turkey_AND_White bread/rolls	-0.0194941	0.265096	0.559474	AFI	replication
Hypertension	Chicken and turkey_AND_White bread/rolls	-0.0059113	0.735864	0.888201	AFI	replication
Hyperlipidemia	Chicken and turkey_AND_White bread/rolls	-0.0296455	0.149858	0.426586	AFI	replication
Diabetes	Chicken and turkey_AND_White bread/rolls	0.0275077	0.11579	0.373112	AFI	replication
Stroke	Chicken and turkey_AND_White bread/rolls	0.00361118	0.836362	0.9347	AFI	replication
SBP	Chicken and turkey_AND_Dark breads and rolls	-0.0267755	0.125642	0.38918	AFI	replication
DBP	Chicken and turkey_AND_Dark breads and rolls	-0.0135623	0.438031	0.704097	AFI	replication
Hypertension	Chicken and turkey_AND_Dark breads and rolls	0.00748373	0.66928	0.851092	AFI	replication
Hyperlipidemia	Chicken and turkey_AND_Dark breads and rolls	-0.0298559	0.146901	0.422083	AFI	replication
Diabetes	Chicken and turkey_AND_Dark breads and rolls	-0.0107559	0.538531	0.772259	AFI	replication
Stroke	Chicken and turkey_AND_Dark breads and rolls	-0.0225404	0.19712	0.486996	AFI	replication
SBP	Chicken and turkey_AND_Corn bread/muffins/tortillas	-0.00473329	0.786693	0.913074	AFI	replication
DBP	Chicken and turkey_AND_Corn bread/muffins/tortillas	-0.00933291	0.593687	0.805628	AFI	replication
Hypertension	Chicken and turkey_AND_Corn bread/muffins/tortillas	0.0062084	0.723162	0.880837	AFI	replication
Hyperlipidemia	Chicken and turkey_AND_Corn bread/muffins/tortillas	-0.0216323	0.293302	0.585657	AFI	replication
Diabetes	Chicken and turkey_AND_Corn bread/muffins/tortillas	0.0356272	0.0416327	0.206698	AFI	replication
Stroke	Chicken and turkey_AND_Corn bread/muffins/tortillas	-0.000386091	0.982382	0.994763	AFI	replication
SBP	Chicken and turkey_AND_Flour tortillas	-0.0161341	0.356142	0.638599	AFI	replication
DBP	Chicken and turkey_AND_Flour tortillas	-0.0223063	0.202089	0.494426	AFI	replication
Hypertension	Chicken and turkey_AND_Flour tortillas	-0.0151532	0.387087	0.66294	AFI	replication
Hyperlipidemia	Chicken and turkey_AND_Flour tortillas	-0.0101212	0.622971	0.823152	AFI	replication
Diabetes	Chicken and turkey_AND_Flour tortillas	0.00883034	0.613612	0.818228	AFI	replication
Stroke	Chicken and turkey_AND_Flour tortillas	0.000381888	0.982568	0.994763	AFI	replication
SBP	Chicken and turkey_AND_Rice	-0.0083323	0.633913	0.830788	AFI	replication
DBP	Chicken and turkey_AND_Rice	-0.00979278	0.57574	0.794996	AFI	replication
Hypertension	Chicken and turkey_AND_Rice	0.00987919	0.573083	0.793584	AFI	replication
Hyperlipidemia	Chicken and turkey_AND_Rice	-0.0474913	0.0209894	0.137289	AFI	replication
Diabetes	Chicken and turkey_AND_Rice	-0.0205649	0.239875	0.535915	AFI	replication
Stroke	Chicken and turkey_AND_Rice	-0.00220852	0.899508	0.962932	AFI	replication
SBP	Chicken and turkey_AND_Salted Snack	-0.0425755	0.0149459	0.110566	AFI	replication
DBP	Chicken and turkey_AND_Salted Snack	-0.0375446	0.0319075	0.178089	AFI	replication
Hypertension	Chicken and turkey_AND_Salted Snack	-0.0274321	0.117694	0.376414	AFI	replication
Hyperlipidemia	Chicken and turkey_AND_Salted Snack	-0.0188371	0.360249	0.641621	AFI	replication
Diabetes	Chicken and turkey_AND_Salted Snack	0.00798959	0.648081	0.83962	AFI	replication
Stroke	Chicken and turkey_AND_Salted Snack	-0.00417559	0.811349	0.924033	AFI	replication
SBP	Chicken and turkey_AND_Cakes/cookies/brownies	-0.0235842	0.177161	0.461797	AFI	replication
DBP	Chicken and turkey_AND_Cakes/cookies/brownies	-0.0132807	0.447393	0.709732	AFI	replication
Hypertension	Chicken and turkey_AND_Cakes/cookies/brownies	-0.059052	0.000738534	0.0142236	AFI	replication
Hyperlipidemia	Chicken and turkey_AND_Cakes/cookies/brownies	-0.0176914	0.389806	0.66565	AFI	replication
Diabetes	Chicken and turkey_AND_Cakes/cookies/brownies	-0.0906221	2.04942e-07	1.26618e-05	AFI	replication
Stroke	Chicken and turkey_AND_Cakes/cookies/brownies	0.011996	0.492282	0.74056	AFI	replication
SBP	Chicken and turkey_AND_Chocolate candy and fudge	-0.0229275	0.189805	0.477286	AFI	replication
DBP	Chicken and turkey_AND_Chocolate candy and fudge	-0.0187163	0.284564	0.577732	AFI	replication
Hypertension	Chicken and turkey_AND_Chocolate candy and fudge	0.000310711	0.985853	0.995143	AFI	replication
Hyperlipidemia	Chicken and turkey_AND_Chocolate candy and fudge	-0.0200589	0.329831	0.61813	AFI	replication
Diabetes	Chicken and turkey_AND_Chocolate candy and fudge	-0.0344497	0.0488267	0.228488	AFI	replication
Stroke	Chicken and turkey_AND_Chocolate candy and fudge	0.0329672	0.0592373	0.254448	AFI	replication
SBP	Chicken and turkey_AND_Hi-C/Tang/Koolaid	-0.00848658	0.627381	0.826426	AFI	replication
DBP	Chicken and turkey_AND_Hi-C/Tang/Koolaid	-0.00211898	0.903548	0.96467	AFI	replication
Hypertension	Chicken and turkey_AND_Hi-C/Tang/Koolaid	0.02529	0.148776	0.425601	AFI	replication
Hyperlipidemia	Chicken and turkey_AND_Hi-C/Tang/Koolaid	-0.0383755	0.0621035	0.261753	AFI	replication
Diabetes	Chicken and turkey_AND_Hi-C/Tang/Koolaid	-0.0111074	0.525276	0.764285	AFI	replication
Stroke	Chicken and turkey_AND_Hi-C/Tang/Koolaid	0.0316084	0.0704219	0.280966	AFI	replication
SBP	Chicken and turkey_AND_Diet colas/diet sodas	-0.0108457	0.534958	0.76951	AFI	replication
DBP	Chicken and turkey_AND_Diet colas/diet sodas	-0.0416934	0.0170431	0.120169	AFI	replication
Hypertension	Chicken and turkey_AND_Diet colas/diet sodas	0.064865	0.000209583	0.00529472	AFI	replication
Hyperlipidemia	Chicken and turkey_AND_Diet colas/diet sodas	0.00591825	0.773652	0.906824	AFI	replication
Diabetes	Chicken and turkey_AND_Diet colas/diet sodas	0.177796	1.169e-24	4.55909e-22	AFI	replication
Stroke	Chicken and turkey_AND_Diet colas/diet sodas	0.0212874	0.223049	0.518468	AFI	replication
SBP	Chicken and turkey_AND_Regular colas and sodas	-0.0215203	0.218238	0.511709	AFI	replication
DBP	Chicken and turkey_AND_Regular colas and sodas	0.00132376	0.939646	0.980339	AFI	replication
Hypertension	Chicken and turkey_AND_Regular colas and sodas	-0.0304746	0.0818127	0.307573	AFI	replication
Hyperlipidemia	Chicken and turkey_AND_Regular colas and sodas	-0.0107493	0.601328	0.81043	AFI	replication
Diabetes	Chicken and turkey_AND_Regular colas and sodas	-0.114052	5.95815e-11	5.2736e-09	AFI	replication
Stroke	Chicken and turkey_AND_Regular colas and sodas	-0.00785207	0.653146	0.841618	AFI	replication
SBP	Chicken and turkey_AND_Regular coffee	-0.0378176	0.0305285	0.173416	AFI	replication
DBP	Chicken and turkey_AND_Regular coffee	-0.037173	0.033508	0.181588	AFI	replication
Hypertension	Chicken and turkey_AND_Regular coffee	-0.0769257	1.10092e-05	0.000425518	AFI	replication
Hyperlipidemia	Chicken and turkey_AND_Regular coffee	-0.00777576	0.705705	0.87213	AFI	replication
Diabetes	Chicken and turkey_AND_Regular coffee	-0.0431006	0.0136921	0.103879	AFI	replication
Stroke	Chicken and turkey_AND_Regular coffee	-0.0176977	0.311304	0.59945	AFI	replication
SBP	Chicken and turkey_AND_Regular tea	-0.00663602	0.704398	0.871679	AFI	replication
DBP	Chicken and turkey_AND_Regular tea	-0.00862015	0.622186	0.822899	AFI	replication
Hypertension	Chicken and turkey_AND_Regular tea	-0.0268771	0.125079	0.388014	AFI	replication
Hyperlipidemia	Chicken and turkey_AND_Regular tea	-0.0294985	0.151803	0.429155	AFI	replication
Diabetes	Chicken and turkey_AND_Regular tea	0.000790786	0.963946	0.988825	AFI	replication
Stroke	Chicken and turkey_AND_Regular tea	0.0290758	0.0962321	0.336623	AFI	replication
SBP	Chicken and turkey_AND_Beer and lite beer	0.0214576	0.220005	0.5144	AFI	replication
DBP	Chicken and turkey_AND_Beer and lite beer	0.0079243	0.650666	0.840553	AFI	replication
Hypertension	Chicken and turkey_AND_Beer and lite beer	0.0144854	0.40857	0.680223	AFI	replication
Hyperlipidemia	Chicken and turkey_AND_Beer and lite beer	-0.0452537	0.0278888	0.164408	AFI	replication
Diabetes	Chicken and turkey_AND_Beer and lite beer	-0.0139283	0.426053	0.695309	AFI	replication
Stroke	Chicken and turkey_AND_Beer and lite beer	-0.0106382	0.542986	0.775456	AFI	replication
SBP	Chicken and turkey_AND_Wine	-0.0227183	0.19381	0.482478	AFI	replication
DBP	Chicken and turkey_AND_Wine	-0.0210303	0.229117	0.525815	AFI	replication
Hypertension	Chicken and turkey_AND_Wine	0.0120935	0.490034	0.73878	AFI	replication
Hyperlipidemia	Chicken and turkey_AND_Wine	-0.0511235	0.0129575	0.0993508	AFI	replication
Diabetes	Chicken and turkey_AND_Wine	-0.0140037	0.423268	0.69324	AFI	replication
Stroke	Chicken and turkey_AND_Wine	0.00338792	0.846302	0.939917	AFI	replication
SBP	Chicken and turkey_AND_Hard liquor	-0.0045977	0.792631	0.915509	AFI	replication
DBP	Chicken and turkey_AND_Hard liquor	-0.021634	0.216096	0.509518	AFI	replication
Hypertension	Chicken and turkey_AND_Hard liquor	0.0283731	0.105295	0.355156	AFI	replication
Hyperlipidemia	Chicken and turkey_AND_Hard liquor	-0.0528641	0.010164	0.0849571	AFI	replication
Diabetes	Chicken and turkey_AND_Hard liquor	-0.0213451	0.222292	0.517189	AFI	replication
Stroke	Chicken and turkey_AND_Hard liquor	0.00650083	0.709975	0.87445	AFI	replication
SBP	Chicken and turkey_AND_Margarine	-0.0039088	0.82333	0.928114	AFI	replication
DBP	Chicken and turkey_AND_Margarine	-0.0284053	0.104687	0.354273	AFI	replication
Hypertension	Chicken and turkey_AND_Margarine	0.0327701	0.0616863	0.260718	AFI	replication
Hyperlipidemia	Chicken and turkey_AND_Margarine	-0.0108058	0.600113	0.809411	AFI	replication
Diabetes	Chicken and turkey_AND_Margarine	0.0526399	0.0026269	0.0346185	AFI	replication
Stroke	Chicken and turkey_AND_Margarine	-0.00292602	0.867208	0.950281	AFI	replication
SBP	Chicken and turkey_AND_Butter	-0.0164847	0.346377	0.629043	AFI	replication
DBP	Chicken and turkey_AND_Butter	-0.0157177	0.369354	0.64914	AFI	replication
Hypertension	Chicken and turkey_AND_Butter	-0.0140496	0.423174	0.69324	AFI	replication
Hyperlipidemia	Chicken and turkey_AND_Butter	-0.00890304	0.665666	0.848674	AFI	replication
Diabetes	Chicken and turkey_AND_Butter	-0.00811535	0.643026	0.836634	AFI	replication
Stroke	Chicken and turkey_AND_Butter	0.0124112	0.478163	0.730163	AFI	replication
SBP	Chicken and turkey_AND_Oil/vinegar/mayonnaise	-0.0251499	0.15079	0.427341	AFI	replication
DBP	Chicken and turkey_AND_Oil/vinegar/mayonnaise	-0.0140431	0.422533	0.69275	AFI	replication
Hypertension	Chicken and turkey_AND_Oil/vinegar/mayonnaise	-0.000592324	0.973065	0.991415	AFI	replication
Hyperlipidemia	Chicken and turkey_AND_Oil/vinegar/mayonnaise	-0.0168287	0.414233	0.685122	AFI	replication
Diabetes	Chicken and turkey_AND_Oil/vinegar/mayonnaise	-0.00303793	0.862262	0.948443	AFI	replication
Stroke	Chicken and turkey_AND_Oil/vinegar/mayonnaise	-0.00286094	0.870135	0.951734	AFI	replication
SBP	Chicken and turkey_AND_Drink milk,child (5-12)	-0.0247795	0.163336	0.446274	AFI	replication
DBP	Chicken and turkey_AND_Drink milk,child (5-12)	-0.0216114	0.224182	0.520132	AFI	replication
Hypertension	Chicken and turkey_AND_Drink milk,child (5-12)	0.0206338	0.246749	0.543367	AFI	replication
Hyperlipidemia	Chicken and turkey_AND_Drink milk,child (5-12)	-0.0277328	0.185297	0.471759	AFI	replication
Diabetes	Chicken and turkey_AND_Drink milk,child (5-12)	0.0119859	0.500337	0.746915	AFI	replication
Stroke	Chicken and turkey_AND_Drink milk,child (5-12)	0.0248419	0.162147	0.444901	AFI	replication
SBP	Chicken and turkey_AND_Drnk milk,teenager(13-17)	-0.0250926	0.155412	0.435071	AFI	replication
DBP	Chicken and turkey_AND_Drnk milk,teenager(13-17)	-0.0264679	0.134047	0.402818	AFI	replication
Hypertension	Chicken and turkey_AND_Drnk milk,teenager(13-17)	0.0236859	0.180872	0.466669	AFI	replication
Hyperlipidemia	Chicken and turkey_AND_Drnk milk,teenager(13-17)	-0.0356284	0.0866912	0.317554	AFI	replication
Diabetes	Chicken and turkey_AND_Drnk milk,teenager(13-17)	0.0129168	0.464778	0.721087	AFI	replication
Stroke	Chicken and turkey_AND_Drnk milk,teenager(13-17)	0.021198	0.229948	0.527023	AFI	replication
SBP	Chicken and turkey_AND_Drink milk,young adult(18-35)	-0.0107545	0.540515	0.773333	AFI	replication
DBP	Chicken and turkey_AND_Drink milk,young adult(18-35)	-0.0171078	0.33031	0.61813	AFI	replication
Hypertension	Chicken and turkey_AND_Drink milk,young adult(18-35)	0.0267109	0.129256	0.395276	AFI	replication
Hyperlipidemia	Chicken and turkey_AND_Drink milk,young adult(18-35)	-0.0322949	0.118416	0.37681	AFI	replication
Diabetes	Chicken and turkey_AND_Drink milk,young adult(18-35)	0.00835537	0.634539	0.83117	AFI	replication
Stroke	Chicken and turkey_AND_Drink milk,young adult(18-35)	0.0168758	0.336689	0.622738	AFI	replication
SBP	Chicken and turkey_AND_Drnk milk,mid-age adult(36-65)	-0.0138146	0.430475	0.698611	AFI	replication
DBP	Chicken and turkey_AND_Drnk milk,mid-age adult(36-65)	-0.0199982	0.253808	0.550025	AFI	replication
Hypertension	Chicken and turkey_AND_Drnk milk,mid-age adult(36-65)	0.0262787	0.134485	0.403405	AFI	replication
Hyperlipidemia	Chicken and turkey_AND_Drnk milk,mid-age adult(36-65)	-0.0344239	0.0950314	0.334082	AFI	replication
Diabetes	Chicken and turkey_AND_Drnk milk,mid-age adult(36-65)	0.00394162	0.822086	0.927848	AFI	replication
Stroke	Chicken and turkey_AND_Drnk milk,mid-age adult(36-65)	0.0114291	0.514124	0.756813	AFI	replication
SBP	Chicken and turkey_AND_Drink milk,older adult(over65)	-0.0362498	0.207459	0.501372	AFI	replication
DBP	Chicken and turkey_AND_Drink milk,older adult(over65)	-0.0676847	0.0184899	0.126426	AFI	replication
Hypertension	Chicken and turkey_AND_Drink milk,older adult(over65)	0.0402061	0.162729	0.445638	AFI	replication
Hyperlipidemia	Chicken and turkey_AND_Drink milk,older adult(over65)	-0.0187816	0.576419	0.795412	AFI	replication
Diabetes	Chicken and turkey_AND_Drink milk,older adult(over65)	0.0199198	0.488412	0.737404	AFI	replication
Stroke	Chicken and turkey_AND_Drink milk,older adult(over65)	0.04095	0.154229	0.432827	AFI	replication
SBP	Eggs_AND_Orange juice	0.0183171	0.294817	0.586637	AFI	replication
DBP	Eggs_AND_Orange juice	0.00921306	0.598326	0.808741	AFI	replication
Hypertension	Eggs_AND_Orange juice	0.0389158	0.0262872	0.159023	AFI	replication
Hyperlipidemia	Eggs_AND_Orange juice	-0.0324827	0.114431	0.370454	AFI	replication
Diabetes	Eggs_AND_Orange juice	0.0512731	0.00334945	0.0405442	AFI	replication
Stroke	Eggs_AND_Orange juice	0.00931168	0.594189	0.805628	AFI	replication
SBP	Eggs_AND_Other fruit juices	-0.00682711	0.696347	0.867566	AFI	replication
DBP	Eggs_AND_Other fruit juices	0.00335675	0.84786	0.941085	AFI	replication
Hypertension	Eggs_AND_Other fruit juices	-0.0142722	0.415506	0.685914	AFI	replication
Hyperlipidemia	Eggs_AND_Other fruit juices	-0.00833746	0.685669	0.860456	AFI	replication
Diabetes	Eggs_AND_Other fruit juices	0.0375154	0.0319623	0.178179	AFI	replication
Stroke	Eggs_AND_Other fruit juices	-0.0174522	0.318212	0.606268	AFI	replication
SBP	Eggs_AND_Citrus Fruit	-0.0068255	0.696239	0.867566	AFI	replication
DBP	Eggs_AND_Citrus Fruit	-0.00692446	0.692103	0.864869	AFI	replication
Hypertension	Eggs_AND_Citrus Fruit	-0.0219622	0.209904	0.503384	AFI	replication
Hyperlipidemia	Eggs_AND_Citrus Fruit	-0.0255935	0.213623	0.506398	AFI	replication
Diabetes	Eggs_AND_Citrus Fruit	0.0487505	0.0052771	0.0560018	AFI	replication
Stroke	Eggs_AND_Citrus Fruit	-0.027779	0.111854	0.366581	AFI	replication
SBP	Eggs_AND_Melons	-0.031881	0.0682419	0.275618	AFI	replication
DBP	Eggs_AND_Melons	-0.00724448	0.678744	0.855569	AFI	replication
Hypertension	Eggs_AND_Melons	-0.0240974	0.169028	0.452901	AFI	replication
Hyperlipidemia	Eggs_AND_Melons	-0.00803416	0.696281	0.867566	AFI	replication
Diabetes	Eggs_AND_Melons	0.0560241	0.00134847	0.0218274	AFI	replication
Stroke	Eggs_AND_Melons	0.00035471	0.983811	0.995131	AFI	replication
SBP	Eggs_AND_Peaches/nectarines	-0.0100927	0.563925	0.787622	AFI	replication
DBP	Eggs_AND_Peaches/nectarines	-0.0164889	0.345883	0.628792	AFI	replication
Hypertension	Eggs_AND_Peaches/nectarines	-0.0372796	0.0333538	0.181533	AFI	replication
Hyperlipidemia	Eggs_AND_Peaches/nectarines	-0.0188375	0.360237	0.641621	AFI	replication
Diabetes	Eggs_AND_Peaches/nectarines	0.0584196	0.000831049	0.0156357	AFI	replication
Stroke	Eggs_AND_Peaches/nectarines	0.000606513	0.972326	0.991147	AFI	replication
SBP	Eggs_AND_Any other Fruit	-0.0243736	0.163484	0.446352	AFI	replication
DBP	Eggs_AND_Any other Fruit	-0.0146107	0.403666	0.676389	AFI	replication
Hypertension	Eggs_AND_Any other Fruit	-0.0228352	0.192617	0.480963	AFI	replication
Hyperlipidemia	Eggs_AND_Any other Fruit	-0.0297271	0.148911	0.42582	AFI	replication
Diabetes	Eggs_AND_Any other Fruit	0.0395221	0.0238397	0.149782	AFI	replication
Stroke	Eggs_AND_Any other Fruit	-0.0104244	0.551061	0.779049	AFI	replication
SBP	Eggs_AND_Carrots	-0.0307926	0.0783545	0.300142	AFI	replication
DBP	Eggs_AND_Carrots	-0.0236666	0.176181	0.460758	AFI	replication
Hypertension	Eggs_AND_Carrots	-0.0389155	0.0263809	0.159164	AFI	replication
Hyperlipidemia	Eggs_AND_Carrots	-0.0380511	0.0646861	0.2674	AFI	replication
Diabetes	Eggs_AND_Carrots	0.0459457	0.00861579	0.075937	AFI	replication
Stroke	Eggs_AND_Carrots	-0.0107553	0.538552	0.772259	AFI	replication
SBP	Eggs_AND_Broccoli	-0.00949969	0.587221	0.801456	AFI	replication
DBP	Eggs_AND_Broccoli	-0.0191197	0.274605	0.568904	AFI	replication
Hypertension	Eggs_AND_Broccoli	-0.0124995	0.475916	0.72909	AFI	replication
Hyperlipidemia	Eggs_AND_Broccoli	-0.0269022	0.191588	0.480125	AFI	replication
Diabetes	Eggs_AND_Broccoli	0.0504748	0.0039047	0.0446251	AFI	replication
Stroke	Eggs_AND_Broccoli	-0.0171028	0.328148	0.616574	AFI	replication
SBP	Eggs_AND_Brussel sprouts/cauliflower	-0.00981139	0.574898	0.794684	AFI	replication
DBP	Eggs_AND_Brussel sprouts/cauliflower	-0.0101184	0.563051	0.786797	AFI	replication
Hypertension	Eggs_AND_Brussel sprouts/cauliflower	-0.023391	0.182008	0.467717	AFI	replication
Hyperlipidemia	Eggs_AND_Brussel sprouts/cauliflower	-0.0170312	0.408339	0.680202	AFI	replication
Diabetes	Eggs_AND_Brussel sprouts/cauliflower	0.0579978	0.000908073	0.016472	AFI	replication
Stroke	Eggs_AND_Brussel sprouts/cauliflower	-0.00593529	0.734284	0.887198	AFI	replication
SBP	Eggs_AND_White potatoes	-0.00789679	0.651649	0.841011	AFI	replication
DBP	Eggs_AND_White potatoes	-0.00363486	0.835403	0.934047	AFI	replication
Hypertension	Eggs_AND_White potatoes	-0.0241063	0.168936	0.452901	AFI	replication
Hyperlipidemia	Eggs_AND_White potatoes	0.0111608	0.587794	0.80162	AFI	replication
Diabetes	Eggs_AND_White potatoes	0.0449209	0.0101973	0.0850687	AFI	replication
Stroke	Eggs_AND_White potatoes	0.00103459	0.952812	0.985164	AFI	replication
SBP	Eggs_AND_Sweet potatoes/yams	0.00957405	0.584126	0.799539	AFI	replication
DBP	Eggs_AND_Sweet potatoes/yams	0.0198471	0.256537	0.552855	AFI	replication
Hypertension	Eggs_AND_Sweet potatoes/yams	-0.0231221	0.187017	0.47371	AFI	replication
Hyperlipidemia	Eggs_AND_Sweet potatoes/yams	-0.030183	0.142691	0.416753	AFI	replication
Diabetes	Eggs_AND_Sweet potatoes/yams	0.0457378	0.00890093	0.0775723	AFI	replication
Stroke	Eggs_AND_Sweet potatoes/yams	0.00105014	0.952104	0.985164	AFI	replication
SBP	Eggs_AND_Tomatoes	-0.00662457	0.704884	0.872108	AFI	replication
DBP	Eggs_AND_Tomatoes	-0.0184326	0.292005	0.584634	AFI	replication
Hypertension	Eggs_AND_Tomatoes	-0.0219593	0.210175	0.503639	AFI	replication
Hyperlipidemia	Eggs_AND_Tomatoes	0.0161746	0.432126	0.699807	AFI	replication
Diabetes	Eggs_AND_Tomatoes	0.0583468	0.000843641	0.0157614	AFI	replication
Stroke	Eggs_AND_Tomatoes	-0.0107986	0.536797	0.770646	AFI	replication
SBP	Eggs_AND_Spinach/greens	-0.000326557	0.985109	0.995131	AFI	replication
DBP	Eggs_AND_Spinach/greens	0.0115537	0.509093	0.753448	AFI	replication
Hypertension	Eggs_AND_Spinach/greens	-0.0151783	0.386592	0.662274	AFI	replication
Hyperlipidemia	Eggs_AND_Spinach/greens	-0.0360762	0.0798007	0.303279	AFI	replication
Diabetes	Eggs_AND_Spinach/greens	0.059698	0.000639079	0.0127816	AFI	replication
Stroke	Eggs_AND_Spinach/greens	-0.0079002	0.651459	0.84094	AFI	replication
SBP	Eggs_AND_Tossed salad	-0.0457062	0.00897964	0.0780403	AFI	replication
DBP	Eggs_AND_Tossed salad	-0.0219906	0.208967	0.502486	AFI	replication
Hypertension	Eggs_AND_Tossed salad	-0.0244215	0.16369	0.446436	AFI	replication
Hyperlipidemia	Eggs_AND_Tossed salad	-0.0104145	0.613233	0.818081	AFI	replication
Diabetes	Eggs_AND_Tossed salad	0.0403467	0.0211204	0.137713	AFI	replication
Stroke	Eggs_AND_Tossed salad	-0.023785	0.173896	0.457776	AFI	replication
SBP	Eggs_AND_Cabbage/cole slaw/sauerkraut	-0.0110188	0.528776	0.766201	AFI	replication
DBP	Eggs_AND_Cabbage/cole slaw/sauerkraut	0.00432102	0.804938	0.921871	AFI	replication
Hypertension	Eggs_AND_Cabbage/cole slaw/sauerkraut	-0.00785126	0.65422	0.842407	AFI	replication
Hyperlipidemia	Eggs_AND_Cabbage/cole slaw/sauerkraut	-0.0275252	0.181409	0.466755	AFI	replication
Diabetes	Eggs_AND_Cabbage/cole slaw/sauerkraut	0.0455122	0.00925408	0.0799401	AFI	replication
Stroke	Eggs_AND_Cabbage/cole slaw/sauerkraut	-0.0138811	0.427269	0.696049	AFI	replication
SBP	Eggs_AND_Hot red chili peppers	-0.00500655	0.774803	0.907256	AFI	replication
DBP	Eggs_AND_Hot red chili peppers	0.0091059	0.602866	0.811188	AFI	replication
Hypertension	Eggs_AND_Hot red chili peppers	-0.0353388	0.0437972	0.213595	AFI	replication
Hyperlipidemia	Eggs_AND_Hot red chili peppers	-0.0109692	0.594456	0.805779	AFI	replication
Diabetes	Eggs_AND_Hot red chili peppers	0.0528334	0.00252119	0.0336878	AFI	replication
Stroke	Eggs_AND_Hot red chili peppers	-0.0104423	0.550499	0.77885	AFI	replication
SBP	Eggs_AND_Other peppers	-0.0168771	0.335015	0.62186	AFI	replication
DBP	Eggs_AND_Other peppers	-0.00625846	0.720777	0.879068	AFI	replication
Hypertension	Eggs_AND_Other peppers	-0.0309859	0.077269	0.297335	AFI	replication
Hyperlipidemia	Eggs_AND_Other peppers	-0.00734144	0.721665	0.879786	AFI	replication
Diabetes	Eggs_AND_Other peppers	0.0376279	0.0315812	0.177368	AFI	replication
Stroke	Eggs_AND_Other peppers	-0.0195817	0.2631	0.558132	AFI	replication
SBP	Eggs_AND_Any other Vegetable	-0.00174749	0.920444	0.97258	AFI	replication
DBP	Eggs_AND_Any other Vegetable	0.00180104	0.918027	0.971441	AFI	replication
Hypertension	Eggs_AND_Any other Vegetable	-0.0292107	0.0956106	0.335457	AFI	replication
Hyperlipidemia	Eggs_AND_Any other Vegetable	-0.00345013	0.866934	0.950065	AFI	replication
Diabetes	Eggs_AND_Any other Vegetable	0.0366606	0.0361125	0.190656	AFI	replication
Stroke	Eggs_AND_Any other Vegetable	0.00398738	0.819648	0.927316	AFI	replication
SBP	Eggs_AND_Beans/lentils/chickpeas	-0.00983236	0.574022	0.794125	AFI	replication
DBP	Eggs_AND_Beans/lentils/chickpeas	0.0105189	0.54764	0.777417	AFI	replication
Hypertension	Eggs_AND_Beans/lentils/chickpeas	-0.0476682	0.00650162	0.0642092	AFI	replication
Hyperlipidemia	Eggs_AND_Beans/lentils/chickpeas	-0.0163948	0.425883	0.695309	AFI	replication
Diabetes	Eggs_AND_Beans/lentils/chickpeas	0.0410146	0.0190032	0.128472	AFI	replication
Stroke	Eggs_AND_Beans/lentils/chickpeas	-0.0126386	0.469731	0.72436	AFI	replication
SBP	Eggs_AND_Peanuts/peanut butter	0.0102822	0.556749	0.781578	AFI	replication
DBP	Eggs_AND_Peanuts/peanut butter	0.0194649	0.265958	0.560196	AFI	replication
Hypertension	Eggs_AND_Peanuts/peanut butter	-0.0116527	0.506253	0.750806	AFI	replication
Hyperlipidemia	Eggs_AND_Peanuts/peanut butter	-0.0256939	0.212123	0.505163	AFI	replication
Diabetes	Eggs_AND_Peanuts/peanut butter	0.0419427	0.0164916	0.117811	AFI	replication
Stroke	Eggs_AND_Peanuts/peanut butter	0.0117508	0.501631	0.747866	AFI	replication
SBP	Eggs_AND_Cereals: All-Bran	-0.0136065	0.436752	0.703039	AFI	replication
DBP	Eggs_AND_Cereals: All-Bran	0.00460782	0.792309	0.915509	AFI	replication
Hypertension	Eggs_AND_Cereals: All-Bran	-0.0137545	0.432695	0.700024	AFI	replication
Hyperlipidemia	Eggs_AND_Cereals: All-Bran	-0.0224505	0.275524	0.569484	AFI	replication
Diabetes	Eggs_AND_Cereals: All-Bran	0.0786237	6.79915e-06	0.000274606	AFI	replication
Stroke	Eggs_AND_Cereals: All-Bran	-0.0160175	0.359702	0.641494	AFI	replication
SBP	Eggs_AND_Cereals: Total	-0.000980516	0.955317	0.986215	AFI	replication
DBP	Eggs_AND_Cereals: Total	-0.00377828	0.829084	0.930744	AFI	replication
Hypertension	Eggs_AND_Cereals: Total	-0.00655314	0.708602	0.874069	AFI	replication
Hyperlipidemia	Eggs_AND_Cereals: Total	-0.0127935	0.534555	0.769019	AFI	replication
Diabetes	Eggs_AND_Cereals: Total	0.0558345	0.00140978	0.0224128	AFI	replication
Stroke	Eggs_AND_Cereals: Total	-0.019988	0.253104	0.549633	AFI	replication
SBP	Eggs_AND_All other cold cereals	-0.0062504	0.720793	0.879068	AFI	replication
DBP	Eggs_AND_All other cold cereals	-0.00521619	0.765538	0.903188	AFI	replication
Hypertension	Eggs_AND_All other cold cereals	-0.00556535	0.750793	0.894526	AFI	replication
Hyperlipidemia	Eggs_AND_All other cold cereals	-0.037584	0.0678666	0.274903	AFI	replication
Diabetes	Eggs_AND_All other cold cereals	0.064708	0.000212824	0.00533342	AFI	replication
Stroke	Eggs_AND_All other cold cereals	0.00294853	0.866054	0.949742	AFI	replication
SBP	Eggs_AND_Cooked/hot cereals	0.010334	0.554762	0.781089	AFI	replication
DBP	Eggs_AND_Cooked/hot cereals	0.00487398	0.780611	0.909319	AFI	replication
Hypertension	Eggs_AND_Cooked/hot cereals	-0.00313174	0.858226	0.94552	AFI	replication
Hyperlipidemia	Eggs_AND_Cooked/hot cereals	-0.0263443	0.20087	0.492604	AFI	replication
Diabetes	Eggs_AND_Cooked/hot cereals	0.0764817	1.20365e-05	0.000456815	AFI	replication
Stroke	Eggs_AND_Cooked/hot cereals	0.00266016	0.879102	0.954798	AFI	replication
SBP	Eggs_AND_White bread/rolls	0.0129979	0.45754	0.717079	AFI	replication
DBP	Eggs_AND_White bread/rolls	-0.00608807	0.727913	0.883434	AFI	replication
Hypertension	Eggs_AND_White bread/rolls	-0.0181744	0.299782	0.590666	AFI	replication
Hyperlipidemia	Eggs_AND_White bread/rolls	-0.0262948	0.201718	0.493987	AFI	replication
Diabetes	Eggs_AND_White bread/rolls	0.0468181	0.00743137	0.0695228	AFI	replication
Stroke	Eggs_AND_White bread/rolls	-0.000884724	0.959654	0.987381	AFI	replication
SBP	Eggs_AND_Dark breads and rolls	-0.0125534	0.472932	0.726602	AFI	replication
DBP	Eggs_AND_Dark breads and rolls	-0.00277962	0.873756	0.953022	AFI	replication
Hypertension	Eggs_AND_Dark breads and rolls	-0.0123845	0.479786	0.731281	AFI	replication
Hyperlipidemia	Eggs_AND_Dark breads and rolls	-0.0273325	0.184392	0.471028	AFI	replication
Diabetes	Eggs_AND_Dark breads and rolls	0.0274774	0.116192	0.373827	AFI	replication
Stroke	Eggs_AND_Dark breads and rolls	-0.0247958	0.156055	0.435794	AFI	replication
SBP	Eggs_AND_Corn bread/muffins/tortillas	0.00725861	0.678245	0.855414	AFI	replication
DBP	Eggs_AND_Corn bread/muffins/tortillas	0.0170004	0.331273	0.618897	AFI	replication
Hypertension	Eggs_AND_Corn bread/muffins/tortillas	-0.0339135	0.0529947	0.239745	AFI	replication
Hyperlipidemia	Eggs_AND_Corn bread/muffins/tortillas	-0.0112865	0.583677	0.799402	AFI	replication
Diabetes	Eggs_AND_Corn bread/muffins/tortillas	0.0592074	0.000708281	0.013822	AFI	replication
Stroke	Eggs_AND_Corn bread/muffins/tortillas	-0.011434	0.513233	0.756305	AFI	replication
SBP	Eggs_AND_Flour tortillas	-0.0201812	0.248543	0.545039	AFI	replication
DBP	Eggs_AND_Flour tortillas	-0.000209886	0.990428	0.997042	AFI	replication
Hypertension	Eggs_AND_Flour tortillas	-0.0558409	0.00142962	0.0226131	AFI	replication
Hyperlipidemia	Eggs_AND_Flour tortillas	-0.0150699	0.464323	0.721087	AFI	replication
Diabetes	Eggs_AND_Flour tortillas	0.0442027	0.0114731	0.0920798	AFI	replication
Stroke	Eggs_AND_Flour tortillas	-0.0183419	0.29409	0.586114	AFI	replication
SBP	Eggs_AND_Rice	-0.00243435	0.88938	0.95958	AFI	replication
DBP	Eggs_AND_Rice	0.000496124	0.977389	0.99193	AFI	replication
Hypertension	Eggs_AND_Rice	-0.0186727	0.286945	0.58043	AFI	replication
Hyperlipidemia	Eggs_AND_Rice	-0.0493148	0.0165799	0.118238	AFI	replication
Diabetes	Eggs_AND_Rice	0.0265017	0.129968	0.396606	AFI	replication
Stroke	Eggs_AND_Rice	-0.0202425	0.247182	0.543518	AFI	replication
SBP	Eggs_AND_Salted Snack	-0.0237883	0.174166	0.457887	AFI	replication
DBP	Eggs_AND_Salted Snack	-0.00521831	0.76569	0.903281	AFI	replication
Hypertension	Eggs_AND_Salted Snack	-0.0523736	0.00281197	0.0360673	AFI	replication
Hyperlipidemia	Eggs_AND_Salted Snack	-0.0155471	0.450393	0.711798	AFI	replication
Diabetes	Eggs_AND_Salted Snack	0.0454814	0.00935592	0.0802487	AFI	replication
Stroke	Eggs_AND_Salted Snack	-0.012554	0.473113	0.726637	AFI	replication
SBP	Eggs_AND_Cakes/cookies/brownies	-0.0108712	0.534063	0.768758	AFI	replication
DBP	Eggs_AND_Cakes/cookies/brownies	0.00961618	0.582357	0.798976	AFI	replication
Hypertension	Eggs_AND_Cakes/cookies/brownies	-0.0748087	1.90009e-05	0.000675589	AFI	replication
Hyperlipidemia	Eggs_AND_Cakes/cookies/brownies	-0.0151358	0.462088	0.719867	AFI	replication
Diabetes	Eggs_AND_Cakes/cookies/brownies	-0.0441294	0.0115727	0.0926409	AFI	replication
Stroke	Eggs_AND_Cakes/cookies/brownies	0.00100046	0.954347	0.985557	AFI	replication
SBP	Eggs_AND_Chocolate candy and fudge	-0.016148	0.355947	0.638434	AFI	replication
DBP	Eggs_AND_Chocolate candy and fudge	-0.00218408	0.90066	0.963421	AFI	replication
Hypertension	Eggs_AND_Chocolate candy and fudge	-0.0355869	0.042274	0.209071	AFI	replication
Hyperlipidemia	Eggs_AND_Chocolate candy and fudge	-0.0218798	0.288018	0.581285	AFI	replication
Diabetes	Eggs_AND_Chocolate candy and fudge	0.0167731	0.337709	0.623658	AFI	replication
Stroke	Eggs_AND_Chocolate candy and fudge	0.0161763	0.354885	0.637205	AFI	replication
SBP	Eggs_AND_Hi-C/Tang/Koolaid	0.00583079	0.738829	0.889513	AFI	replication
DBP	Eggs_AND_Hi-C/Tang/Koolaid	0.0254632	0.145396	0.42051	AFI	replication
Hypertension	Eggs_AND_Hi-C/Tang/Koolaid	-0.0160077	0.360953	0.642581	AFI	replication
Hyperlipidemia	Eggs_AND_Hi-C/Tang/Koolaid	-0.0243505	0.236812	0.533082	AFI	replication
Diabetes	Eggs_AND_Hi-C/Tang/Koolaid	0.0163411	0.350152	0.632584	AFI	replication
Stroke	Eggs_AND_Hi-C/Tang/Koolaid	0.0149079	0.393734	0.668544	AFI	replication
SBP	Eggs_AND_Diet colas/diet sodas	0.00401231	0.818513	0.927123	AFI	replication
DBP	Eggs_AND_Diet colas/diet sodas	-0.0127091	0.467392	0.722696	AFI	replication
Hypertension	Eggs_AND_Diet colas/diet sodas	0.0278353	0.112061	0.366583	AFI	replication
Hyperlipidemia	Eggs_AND_Diet colas/diet sodas	0.0164202	0.425068	0.694623	AFI	replication
Diabetes	Eggs_AND_Diet colas/diet sodas	0.190559	3.95005e-28	2.7387e-25	AFI	replication
Stroke	Eggs_AND_Diet colas/diet sodas	0.015143	0.386243	0.661858	AFI	replication
SBP	Eggs_AND_Regular colas and sodas	0.00340885	0.845435	0.939737	AFI	replication
DBP	Eggs_AND_Regular colas and sodas	0.0229784	0.188824	0.475969	AFI	replication
Hypertension	Eggs_AND_Regular colas and sodas	-0.0485983	0.00551404	0.0574417	AFI	replication
Hyperlipidemia	Eggs_AND_Regular colas and sodas	-0.0107737	0.600657	0.809787	AFI	replication
Diabetes	Eggs_AND_Regular colas and sodas	-0.0564623	0.00123329	0.0205219	AFI	replication
Stroke	Eggs_AND_Regular colas and sodas	-0.0192375	0.270999	0.56632	AFI	replication
SBP	Eggs_AND_Regular coffee	-0.0313124	0.0734029	0.287248	AFI	replication
DBP	Eggs_AND_Regular coffee	-0.0255163	0.144681	0.419705	AFI	replication
Hypertension	Eggs_AND_Regular coffee	-0.0838458	1.65377e-06	7.87752e-05	AFI	replication
Hyperlipidemia	Eggs_AND_Regular coffee	-0.000827644	0.967952	0.989745	AFI	replication
Diabetes	Eggs_AND_Regular coffee	-0.0256936	0.14191	0.415931	AFI	replication
Stroke	Eggs_AND_Regular coffee	-0.0193503	0.268418	0.562906	AFI	replication
SBP	Eggs_AND_Regular tea	-0.00616213	0.724696	0.881384	AFI	replication
DBP	Eggs_AND_Regular tea	0.00404459	0.817216	0.926495	AFI	replication
Hypertension	Eggs_AND_Regular tea	-0.0531811	0.00240084	0.0324972	AFI	replication
Hyperlipidemia	Eggs_AND_Regular tea	-0.0319904	0.120265	0.380169	AFI	replication
Diabetes	Eggs_AND_Regular tea	0.0405562	0.0204212	0.134988	AFI	replication
Stroke	Eggs_AND_Regular tea	0.00515729	0.768075	0.904727	AFI	replication
SBP	Eggs_AND_Beer and lite beer	0.0225326	0.197891	0.487887	AFI	replication
DBP	Eggs_AND_Beer and lite beer	0.0263812	0.131723	0.399586	AFI	replication
Hypertension	Eggs_AND_Beer and lite beer	-0.0231914	0.185901	0.472477	AFI	replication
Hyperlipidemia	Eggs_AND_Beer and lite beer	-0.030438	0.139429	0.412266	AFI	replication
Diabetes	Eggs_AND_Beer and lite beer	0.0384541	0.027979	0.164551	AFI	replication
Stroke	Eggs_AND_Beer and lite beer	-0.0219497	0.209536	0.503079	AFI	replication
SBP	Eggs_AND_Wine	-0.0157031	0.369284	0.64914	AFI	replication
DBP	Eggs_AND_Wine	0.00809425	0.643586	0.836839	AFI	replication
Hypertension	Eggs_AND_Wine	-0.034602	0.0482818	0.226952	AFI	replication
Hyperlipidemia	Eggs_AND_Wine	-0.038095	0.0642649	0.266542	AFI	replication
Diabetes	Eggs_AND_Wine	0.03795	0.0300005	0.171493	AFI	replication
Stroke	Eggs_AND_Wine	-0.0198398	0.256422	0.552703	AFI	replication
SBP	Eggs_AND_Hard liquor	-0.00566799	0.745941	0.892524	AFI	replication
DBP	Eggs_AND_Hard liquor	0.0195752	0.263186	0.558177	AFI	replication
Hypertension	Eggs_AND_Hard liquor	-0.0152057	0.385589	0.661274	AFI	replication
Hyperlipidemia	Eggs_AND_Hard liquor	-0.0378382	0.0660262	0.270699	AFI	replication
Diabetes	Eggs_AND_Hard liquor	0.0345951	0.0479496	0.226071	AFI	replication
Stroke	Eggs_AND_Hard liquor	-0.00860159	0.622776	0.823126	AFI	replication
SBP	Eggs_AND_Margarine	0.0111967	0.522587	0.762994	AFI	replication
DBP	Eggs_AND_Margarine	-0.0149545	0.393198	0.668212	AFI	replication
Hypertension	Eggs_AND_Margarine	0.0111944	0.523506	0.763509	AFI	replication
Hyperlipidemia	Eggs_AND_Margarine	-0.0069784	0.73506	0.887533	AFI	replication
Diabetes	Eggs_AND_Margarine	0.0791188	6.06404e-06	0.000249766	AFI	replication
Stroke	Eggs_AND_Margarine	-0.00860812	0.622885	0.823126	AFI	replication
SBP	Eggs_AND_Butter	-0.00539509	0.758032	0.899604	AFI	replication
DBP	Eggs_AND_Butter	0.0215753	0.217978	0.511443	AFI	replication
Hypertension	Eggs_AND_Butter	-0.0375205	0.0324416	0.179703	AFI	replication
Hyperlipidemia	Eggs_AND_Butter	-0.0088349	0.668204	0.850243	AFI	replication
Diabetes	Eggs_AND_Butter	0.0372822	0.0332329	0.181349	AFI	replication
Stroke	Eggs_AND_Butter	-8.21558e-07	0.999963	0.999963	AFI	replication
SBP	Eggs_AND_Oil/vinegar/mayonnaise	-0.00628216	0.719805	0.878979	AFI	replication
DBP	Eggs_AND_Oil/vinegar/mayonnaise	0.00659875	0.706367	0.872391	AFI	replication
Hypertension	Eggs_AND_Oil/vinegar/mayonnaise	-0.0148199	0.398343	0.67279	AFI	replication
Hyperlipidemia	Eggs_AND_Oil/vinegar/mayonnaise	-0.0148703	0.470826	0.724884	AFI	replication
Diabetes	Eggs_AND_Oil/vinegar/mayonnaise	0.0343998	0.0494678	0.230014	AFI	replication
Stroke	Eggs_AND_Oil/vinegar/mayonnaise	-0.00887115	0.6123	0.817395	AFI	replication
SBP	Eggs_AND_Drink milk,child (5-12)	-0.0105385	0.55347	0.780374	AFI	replication
DBP	Eggs_AND_Drink milk,child (5-12)	0.00769849	0.665158	0.848674	AFI	replication
Hypertension	Eggs_AND_Drink milk,child (5-12)	-0.0213323	0.231259	0.528108	AFI	replication
Hyperlipidemia	Eggs_AND_Drink milk,child (5-12)	-0.0167744	0.423272	0.69324	AFI	replication
Diabetes	Eggs_AND_Drink milk,child (5-12)	0.0632774	0.000370358	0.00825369	AFI	replication
Stroke	Eggs_AND_Drink milk,child (5-12)	-0.00434704	0.806843	0.922579	AFI	replication
SBP	Eggs_AND_Drnk milk,teenager(13-17)	-0.00935423	0.596546	0.807035	AFI	replication
DBP	Eggs_AND_Drnk milk,teenager(13-17)	0.00646546	0.714491	0.876727	AFI	replication
Hypertension	Eggs_AND_Drnk milk,teenager(13-17)	-0.0247004	0.163027	0.445885	AFI	replication
Hyperlipidemia	Eggs_AND_Drnk milk,teenager(13-17)	-0.0211087	0.31043	0.598639	AFI	replication
Diabetes	Eggs_AND_Drnk milk,teenager(13-17)	0.0647221	0.000246988	0.00596211	AFI	replication
Stroke	Eggs_AND_Drnk milk,teenager(13-17)	-0.00687217	0.697256	0.868006	AFI	replication
SBP	Eggs_AND_Drink milk,young adult(18-35)	-0.00100593	0.954364	0.985557	AFI	replication
DBP	Eggs_AND_Drink milk,young adult(18-35)	0.00577023	0.742744	0.892041	AFI	replication
Hypertension	Eggs_AND_Drink milk,young adult(18-35)	-0.0234324	0.183396	0.469954	AFI	replication
Hyperlipidemia	Eggs_AND_Drink milk,young adult(18-35)	-0.0168626	0.415186	0.685702	AFI	replication
Diabetes	Eggs_AND_Drink milk,young adult(18-35)	0.0675679	0.000119493	0.00331394	AFI	replication
Stroke	Eggs_AND_Drink milk,young adult(18-35)	-0.00681566	0.698113	0.868448	AFI	replication
SBP	Eggs_AND_Drnk milk,mid-age adult(36-65)	-0.0087397	0.618066	0.820406	AFI	replication
DBP	Eggs_AND_Drnk milk,mid-age adult(36-65)	0.00349035	0.842194	0.937607	AFI	replication
Hypertension	Eggs_AND_Drnk milk,mid-age adult(36-65)	-0.0255624	0.145561	0.42051	AFI	replication
Hyperlipidemia	Eggs_AND_Drnk milk,mid-age adult(36-65)	-0.0210393	0.307867	0.596903	AFI	replication
Diabetes	Eggs_AND_Drnk milk,mid-age adult(36-65)	0.0598886	0.000629546	0.0126609	AFI	replication
Stroke	Eggs_AND_Drnk milk,mid-age adult(36-65)	-0.00527832	0.763252	0.901854	AFI	replication
SBP	Eggs_AND_Drink milk,older adult(over65)	-0.0387295	0.178199	0.462643	AFI	replication
DBP	Eggs_AND_Drink milk,older adult(over65)	0.00619039	0.82968	0.930825	AFI	replication
Hypertension	Eggs_AND_Drink milk,older adult(over65)	-0.0204756	0.477454	0.72942	AFI	replication
Hyperlipidemia	Eggs_AND_Drink milk,older adult(over65)	-0.0107213	0.749964	0.894367	AFI	replication
Diabetes	Eggs_AND_Drink milk,older adult(over65)	0.0399722	0.16449	0.447623	AFI	replication
Stroke	Eggs_AND_Drink milk,older adult(over65)	-0.0131257	0.648163	0.839638	AFI	replication
SBP	Orange juice_AND_Other fruit juices	0.0124725	0.47579	0.72902	AFI	replication
DBP	Orange juice_AND_Other fruit juices	0.00592306	0.734928	0.887461	AFI	replication
Hypertension	Orange juice_AND_Other fruit juices	0.0453332	0.00965613	0.0817561	AFI	replication
Hyperlipidemia	Orange juice_AND_Other fruit juices	-0.022054	0.284094	0.57763	AFI	replication
Diabetes	Orange juice_AND_Other fruit juices	0.0113298	0.517208	0.759186	AFI	replication
Stroke	Orange juice_AND_Other fruit juices	0.000325665	0.985139	0.995131	AFI	replication
SBP	Orange juice_AND_Citrus Fruit	0.0158722	0.363857	0.64511	AFI	replication
DBP	Orange juice_AND_Citrus Fruit	-0.00142735	0.934933	0.977729	AFI	replication
Hypertension	Orange juice_AND_Citrus Fruit	0.0299049	0.0876894	0.319802	AFI	replication
Hyperlipidemia	Orange juice_AND_Citrus Fruit	-0.03185	0.121506	0.381677	AFI	replication
Diabetes	Orange juice_AND_Citrus Fruit	0.0228625	0.190929	0.478953	AFI	replication
Stroke	Orange juice_AND_Citrus Fruit	-0.00643296	0.712743	0.875755	AFI	replication
SBP	Orange juice_AND_Melons	-0.00104092	0.952531	0.985164	AFI	replication
DBP	Orange juice_AND_Melons	0.0048413	0.781915	0.90978	AFI	replication
Hypertension	Orange juice_AND_Melons	0.0451786	0.00988395	0.0831772	AFI	replication
Hyperlipidemia	Orange juice_AND_Melons	-0.0296379	0.149618	0.426586	AFI	replication
Diabetes	Orange juice_AND_Melons	0.0209477	0.230952	0.527696	AFI	replication
Stroke	Orange juice_AND_Melons	0.00964906	0.580894	0.798024	AFI	replication
SBP	Orange juice_AND_Peaches/nectarines	0.00473191	0.786722	0.913074	AFI	replication
DBP	Orange juice_AND_Peaches/nectarines	-0.00586543	0.737373	0.888779	AFI	replication
Hypertension	Orange juice_AND_Peaches/nectarines	0.0283945	0.105087	0.354934	AFI	replication
Hyperlipidemia	Orange juice_AND_Peaches/nectarines	-0.0283422	0.168425	0.452385	AFI	replication
Diabetes	Orange juice_AND_Peaches/nectarines	0.0264571	0.130321	0.397071	AFI	replication
Stroke	Orange juice_AND_Peaches/nectarines	0.0158005	0.36603	0.646943	AFI	replication
SBP	Orange juice_AND_Any other Fruit	-0.00627452	0.719802	0.878979	AFI	replication
DBP	Orange juice_AND_Any other Fruit	-0.0104014	0.552124	0.779645	AFI	replication
Hypertension	Orange juice_AND_Any other Fruit	0.0293772	0.0936331	0.331595	AFI	replication
Hyperlipidemia	Orange juice_AND_Any other Fruit	-0.0380278	0.0646796	0.2674	AFI	replication
Diabetes	Orange juice_AND_Any other Fruit	0.0269258	0.123704	0.386051	AFI	replication
Stroke	Orange juice_AND_Any other Fruit	0.0129799	0.45782	0.717426	AFI	replication
SBP	Orange juice_AND_Carrots	-0.0110904	0.5261	0.764523	AFI	replication
DBP	Orange juice_AND_Carrots	-0.0123479	0.480343	0.731745	AFI	replication
Hypertension	Orange juice_AND_Carrots	0.0194033	0.268281	0.562868	AFI	replication
Hyperlipidemia	Orange juice_AND_Carrots	-0.0435296	0.0344688	0.18502	AFI	replication
Diabetes	Orange juice_AND_Carrots	0.0341405	0.0509606	0.234769	AFI	replication
Stroke	Orange juice_AND_Carrots	0.0123848	0.478762	0.730533	AFI	replication
SBP	Orange juice_AND_Broccoli	0.0110766	0.52668	0.76501	AFI	replication
DBP	Orange juice_AND_Broccoli	-0.00376852	0.829493	0.930825	AFI	replication
Hypertension	Orange juice_AND_Broccoli	0.0464403	0.00804068	0.0727588	AFI	replication
Hyperlipidemia	Orange juice_AND_Broccoli	-0.0360248	0.0801663	0.304004	AFI	replication
Diabetes	Orange juice_AND_Broccoli	0.0245357	0.160827	0.443008	AFI	replication
Stroke	Orange juice_AND_Broccoli	0.00224971	0.897644	0.962182	AFI	replication
SBP	Orange juice_AND_Brussel sprouts/cauliflower	0.00737117	0.673447	0.853799	AFI	replication
DBP	Orange juice_AND_Brussel sprouts/cauliflower	2.2735e-05	0.998963	0.999426	AFI	replication
Hypertension	Orange juice_AND_Brussel sprouts/cauliflower	0.0420821	0.0162993	0.116771	AFI	replication
Hyperlipidemia	Orange juice_AND_Brussel sprouts/cauliflower	-0.0340796	0.0978156	0.339256	AFI	replication
Diabetes	Orange juice_AND_Brussel sprouts/cauliflower	0.0252151	0.149422	0.426431	AFI	replication
Stroke	Orange juice_AND_Brussel sprouts/cauliflower	0.0085051	0.62663	0.825802	AFI	replication
SBP	Orange juice_AND_White potatoes	0.0133451	0.445403	0.709213	AFI	replication
DBP	Orange juice_AND_White potatoes	0.000588547	0.973158	0.99143	AFI	replication
Hypertension	Orange juice_AND_White potatoes	0.0339973	0.0523014	0.238394	AFI	replication
Hyperlipidemia	Orange juice_AND_White potatoes	-0.012427	0.545985	0.777043	AFI	replication
Diabetes	Orange juice_AND_White potatoes	0.0282884	0.105751	0.356209	AFI	replication
Stroke	Orange juice_AND_White potatoes	0.0144555	0.408248	0.680202	AFI	replication
SBP	Orange juice_AND_Sweet potatoes/yams	0.0244447	0.162129	0.444901	AFI	replication
DBP	Orange juice_AND_Sweet potatoes/yams	0.0209187	0.23167	0.528361	AFI	replication
Hypertension	Orange juice_AND_Sweet potatoes/yams	0.048608	0.00551185	0.0574417	AFI	replication
Hyperlipidemia	Orange juice_AND_Sweet potatoes/yams	-0.0421344	0.0406018	0.20399	AFI	replication
Diabetes	Orange juice_AND_Sweet potatoes/yams	0.0184255	0.292117	0.584634	AFI	replication
Stroke	Orange juice_AND_Sweet potatoes/yams	0.0158766	0.363726	0.6451	AFI	replication
SBP	Orange juice_AND_Tomatoes	0.00630965	0.718259	0.878416	AFI	replication
DBP	Orange juice_AND_Tomatoes	-0.0178102	0.308532	0.597266	AFI	replication
Hypertension	Orange juice_AND_Tomatoes	0.0335018	0.0558323	0.245867	AFI	replication
Hyperlipidemia	Orange juice_AND_Tomatoes	-0.00588109	0.775081	0.907462	AFI	replication
Diabetes	Orange juice_AND_Tomatoes	0.035848	0.0403527	0.203377	AFI	replication
Stroke	Orange juice_AND_Tomatoes	0.00902393	0.605693	0.813063	AFI	replication
SBP	Orange juice_AND_Spinach/greens	0.0190451	0.276262	0.570166	AFI	replication
DBP	Orange juice_AND_Spinach/greens	0.0176433	0.313238	0.601127	AFI	replication
Hypertension	Orange juice_AND_Spinach/greens	0.0589588	0.000761491	0.0145312	AFI	replication
Hyperlipidemia	Orange juice_AND_Spinach/greens	-0.0476099	0.0206975	0.135878	AFI	replication
Diabetes	Orange juice_AND_Spinach/greens	0.0319907	0.0674235	0.273651	AFI	replication
Stroke	Orange juice_AND_Spinach/greens	0.0105252	0.547219	0.777412	AFI	replication
SBP	Orange juice_AND_Tossed salad	-0.0141671	0.418163	0.688389	AFI	replication
DBP	Orange juice_AND_Tossed salad	-0.00991588	0.571009	0.79224	AFI	replication
Hypertension	Orange juice_AND_Tossed salad	0.0298595	0.0885146	0.321309	AFI	replication
Hyperlipidemia	Orange juice_AND_Tossed salad	-0.0357979	0.0820892	0.307835	AFI	replication
Diabetes	Orange juice_AND_Tossed salad	0.0195176	0.26474	0.559232	AFI	replication
Stroke	Orange juice_AND_Tossed salad	-0.00281467	0.872158	0.952611	AFI	replication
SBP	Orange juice_AND_Cabbage/cole slaw/sauerkraut	0.0149776	0.391817	0.667741	AFI	replication
DBP	Orange juice_AND_Cabbage/cole slaw/sauerkraut	0.00853126	0.625782	0.825375	AFI	replication
Hypertension	Orange juice_AND_Cabbage/cole slaw/sauerkraut	0.0556228	0.00149254	0.0232546	AFI	replication
Hyperlipidemia	Orange juice_AND_Cabbage/cole slaw/sauerkraut	-0.0340824	0.0977881	0.339256	AFI	replication
Diabetes	Orange juice_AND_Cabbage/cole slaw/sauerkraut	0.0280912	0.108259	0.360185	AFI	replication
Stroke	Orange juice_AND_Cabbage/cole slaw/sauerkraut	0.00359311	0.837169	0.935051	AFI	replication
SBP	Orange juice_AND_Hot red chili peppers	0.0156696	0.370453	0.649949	AFI	replication
DBP	Orange juice_AND_Hot red chili peppers	0.0128334	0.463322	0.720878	AFI	replication
Hypertension	Orange juice_AND_Hot red chili peppers	0.0366065	0.0367336	0.192544	AFI	replication
Hyperlipidemia	Orange juice_AND_Hot red chili peppers	-0.00945294	0.646242	0.838439	AFI	replication
Diabetes	Orange juice_AND_Hot red chili peppers	0.0161941	0.354724	0.637063	AFI	replication
Stroke	Orange juice_AND_Hot red chili peppers	0.0069138	0.692597	0.865054	AFI	replication
SBP	Orange juice_AND_Other peppers	0.00547903	0.754278	0.896941	AFI	replication
DBP	Orange juice_AND_Other peppers	0.00707303	0.686209	0.860844	AFI	replication
Hypertension	Orange juice_AND_Other peppers	0.036803	0.0358199	0.189662	AFI	replication
Hyperlipidemia	Orange juice_AND_Other peppers	-0.0111872	0.58707	0.801456	AFI	replication
Diabetes	Orange juice_AND_Other peppers	0.00646024	0.712126	0.875427	AFI	replication
Stroke	Orange juice_AND_Other peppers	-0.00306178	0.861087	0.947484	AFI	replication
SBP	Orange juice_AND_Any other Vegetable	0.0177009	0.311586	0.599755	AFI	replication
DBP	Orange juice_AND_Any other Vegetable	0.00239905	0.890941	0.959854	AFI	replication
Hypertension	Orange juice_AND_Any other Vegetable	0.0302123	0.0847162	0.313531	AFI	replication
Hyperlipidemia	Orange juice_AND_Any other Vegetable	-0.0213749	0.298983	0.590116	AFI	replication
Diabetes	Orange juice_AND_Any other Vegetable	0.024262	0.165484	0.448895	AFI	replication
Stroke	Orange juice_AND_Any other Vegetable	0.0190686	0.275449	0.569484	AFI	replication
SBP	Orange juice_AND_Beans/lentils/chickpeas	0.0248126	0.155902	0.435512	AFI	replication
DBP	Orange juice_AND_Beans/lentils/chickpeas	0.0137656	0.431265	0.698889	AFI	replication
Hypertension	Orange juice_AND_Beans/lentils/chickpeas	0.0167577	0.338892	0.624404	AFI	replication
Hyperlipidemia	Orange juice_AND_Beans/lentils/chickpeas	-0.0232115	0.25937	0.556	AFI	replication
Diabetes	Orange juice_AND_Beans/lentils/chickpeas	0.025999	0.137111	0.407528	AFI	replication
Stroke	Orange juice_AND_Beans/lentils/chickpeas	-0.00036243	0.983459	0.995131	AFI	replication
SBP	Orange juice_AND_Peanuts/peanut butter	0.0237169	0.175132	0.459362	AFI	replication
DBP	Orange juice_AND_Peanuts/peanut butter	0.0283123	0.105562	0.355672	AFI	replication
Hypertension	Orange juice_AND_Peanuts/peanut butter	0.0415635	0.0176849	0.123163	AFI	replication
Hyperlipidemia	Orange juice_AND_Peanuts/peanut butter	-0.0373285	0.0697005	0.279519	AFI	replication
Diabetes	Orange juice_AND_Peanuts/peanut butter	0.020605	0.238888	0.534784	AFI	replication
Stroke	Orange juice_AND_Peanuts/peanut butter	0.0134674	0.441173	0.705763	AFI	replication
SBP	Orange juice_AND_Cereals: All-Bran	-0.00694778	0.691254	0.864637	AFI	replication
DBP	Orange juice_AND_Cereals: All-Bran	0.0120914	0.489509	0.738309	AFI	replication
Hypertension	Orange juice_AND_Cereals: All-Bran	0.0461561	0.00842549	0.0747336	AFI	replication
Hyperlipidemia	Orange juice_AND_Cereals: All-Bran	-0.0331614	0.107051	0.358465	AFI	replication
Diabetes	Orange juice_AND_Cereals: All-Bran	0.0299382	0.0869982	0.317839	AFI	replication
Stroke	Orange juice_AND_Cereals: All-Bran	0.00365879	0.834261	0.933396	AFI	replication
SBP	Orange juice_AND_Cereals: Total	-0.00371875	0.831686	0.931978	AFI	replication
DBP	Orange juice_AND_Cereals: Total	0.0125403	0.473598	0.726731	AFI	replication
Hypertension	Orange juice_AND_Cereals: Total	0.0453153	0.00970717	0.0820213	AFI	replication
Hyperlipidemia	Orange juice_AND_Cereals: Total	-0.0307149	0.135699	0.405246	AFI	replication
Diabetes	Orange juice_AND_Cereals: Total	0.0172877	0.323166	0.611954	AFI	replication
Stroke	Orange juice_AND_Cereals: Total	-0.000858593	0.960844	0.987575	AFI	replication
SBP	Orange juice_AND_All other cold cereals	0.0132033	0.450184	0.711798	AFI	replication
DBP	Orange juice_AND_All other cold cereals	0.0141176	0.419507	0.689963	AFI	replication
Hypertension	Orange juice_AND_All other cold cereals	0.049158	0.00499483	0.0538303	AFI	replication
Hyperlipidemia	Orange juice_AND_All other cold cereals	-0.047127	0.021967	0.141314	AFI	replication
Diabetes	Orange juice_AND_All other cold cereals	0.0361246	0.0388038	0.198798	AFI	replication
Stroke	Orange juice_AND_All other cold cereals	0.0219998	0.20808	0.501482	AFI	replication
SBP	Orange juice_AND_Cooked/hot cereals	0.0295345	0.0912923	0.326751	AFI	replication
DBP	Orange juice_AND_Cooked/hot cereals	0.0168719	0.33487	0.621832	AFI	replication
Hypertension	Orange juice_AND_Cooked/hot cereals	0.062846	0.000332202	0.00759319	AFI	replication
Hyperlipidemia	Orange juice_AND_Cooked/hot cereals	-0.0290551	0.158144	0.438782	AFI	replication
Diabetes	Orange juice_AND_Cooked/hot cereals	0.0492464	0.00485799	0.052674	AFI	replication
Stroke	Orange juice_AND_Cooked/hot cereals	0.0156203	0.371669	0.650781	AFI	replication
SBP	Orange juice_AND_White bread/rolls	0.0265393	0.129189	0.395264	AFI	replication
DBP	Orange juice_AND_White bread/rolls	0.00187701	0.914569	0.969656	AFI	replication
Hypertension	Orange juice_AND_White bread/rolls	0.0332536	0.0577123	0.250609	AFI	replication
Hyperlipidemia	Orange juice_AND_White bread/rolls	-0.0331717	0.107091	0.358504	AFI	replication
Diabetes	Orange juice_AND_White bread/rolls	0.028283	0.105923	0.356334	AFI	replication
Stroke	Orange juice_AND_White bread/rolls	0.00634799	0.716579	0.877693	AFI	replication
SBP	Orange juice_AND_Dark breads and rolls	0.00256044	0.883602	0.956983	AFI	replication
DBP	Orange juice_AND_Dark breads and rolls	0.00999662	0.567641	0.790378	AFI	replication
Hypertension	Orange juice_AND_Dark breads and rolls	0.0380871	0.0296857	0.170284	AFI	replication
Hyperlipidemia	Orange juice_AND_Dark breads and rolls	-0.0367793	0.0739132	0.288421	AFI	replication
Diabetes	Orange juice_AND_Dark breads and rolls	0.0119571	0.494216	0.742127	AFI	replication
Stroke	Orange juice_AND_Dark breads and rolls	-0.00868441	0.619325	0.821149	AFI	replication
SBP	Orange juice_AND_Corn bread/muffins/tortillas	0.0238864	0.172067	0.456504	AFI	replication
DBP	Orange juice_AND_Corn bread/muffins/tortillas	0.0156056	0.372411	0.650818	AFI	replication
Hypertension	Orange juice_AND_Corn bread/muffins/tortillas	0.0356693	0.0417989	0.207333	AFI	replication
Hyperlipidemia	Orange juice_AND_Corn bread/muffins/tortillas	-0.0158274	0.441977	0.70639	AFI	replication
Diabetes	Orange juice_AND_Corn bread/muffins/tortillas	0.0519748	0.00295348	0.0370819	AFI	replication
Stroke	Orange juice_AND_Corn bread/muffins/tortillas	0.00229954	0.895374	0.961718	AFI	replication
SBP	Orange juice_AND_Flour tortillas	0.00974455	0.577389	0.795965	AFI	replication
DBP	Orange juice_AND_Flour tortillas	0.00174196	0.92067	0.972636	AFI	replication
Hypertension	Orange juice_AND_Flour tortillas	0.0156284	0.372448	0.650818	AFI	replication
Hyperlipidemia	Orange juice_AND_Flour tortillas	-0.0032797	0.873424	0.952809	AFI	replication
Diabetes	Orange juice_AND_Flour tortillas	0.0195038	0.264784	0.559232	AFI	replication
Stroke	Orange juice_AND_Flour tortillas	-0.00647711	0.710986	0.874744	AFI	replication
SBP	Orange juice_AND_Rice	0.0218803	0.211121	0.504366	AFI	replication
DBP	Orange juice_AND_Rice	0.0092082	0.598799	0.809044	AFI	replication
Hypertension	Orange juice_AND_Rice	0.0429242	0.0143204	0.107597	AFI	replication
Hyperlipidemia	Orange juice_AND_Rice	-0.0428237	0.0374247	0.194471	AFI	replication
Diabetes	Orange juice_AND_Rice	-0.00274997	0.875149	0.953759	AFI	replication
Stroke	Orange juice_AND_Rice	-0.00531904	0.761055	0.901125	AFI	replication
SBP	Orange juice_AND_Salted Snack	0.0038037	0.827978	0.930162	AFI	replication
DBP	Orange juice_AND_Salted Snack	0.00727847	0.677601	0.855414	AFI	replication
Hypertension	Orange juice_AND_Salted Snack	0.0189194	0.280698	0.57389	AFI	replication
Hyperlipidemia	Orange juice_AND_Salted Snack	-0.0275009	0.181609	0.467122	AFI	replication
Diabetes	Orange juice_AND_Salted Snack	0.0197174	0.260024	0.556621	AFI	replication
Stroke	Orange juice_AND_Salted Snack	-0.000228074	0.9896	0.99656	AFI	replication
SBP	Orange juice_AND_Cakes/cookies/brownies	0.0102066	0.559293	0.784091	AFI	replication
DBP	Orange juice_AND_Cakes/cookies/brownies	0.0130301	0.45608	0.715689	AFI	replication
Hypertension	Orange juice_AND_Cakes/cookies/brownies	-0.00440971	0.801226	0.920068	AFI	replication
Hyperlipidemia	Orange juice_AND_Cakes/cookies/brownies	-0.0249247	0.225641	0.521738	AFI	replication
Diabetes	Orange juice_AND_Cakes/cookies/brownies	-0.0493879	0.00470505	0.0513278	AFI	replication
Stroke	Orange juice_AND_Cakes/cookies/brownies	0.0176085	0.313527	0.601231	AFI	replication
SBP	Orange juice_AND_Chocolate candy and fudge	0.00171546	0.921873	0.973219	AFI	replication
DBP	Orange juice_AND_Chocolate candy and fudge	0.0130054	0.457211	0.716685	AFI	replication
Hypertension	Orange juice_AND_Chocolate candy and fudge	0.0382801	0.0288926	0.167679	AFI	replication
Hyperlipidemia	Orange juice_AND_Chocolate candy and fudge	-0.0255559	0.214394	0.507327	AFI	replication
Diabetes	Orange juice_AND_Chocolate candy and fudge	-0.0168422	0.335647	0.622325	AFI	replication
Stroke	Orange juice_AND_Chocolate candy and fudge	0.0192251	0.271454	0.566363	AFI	replication
SBP	Orange juice_AND_Hi-C/Tang/Koolaid	0.0244074	0.162707	0.445638	AFI	replication
DBP	Orange juice_AND_Hi-C/Tang/Koolaid	0.0239652	0.170526	0.455125	AFI	replication
Hypertension	Orange juice_AND_Hi-C/Tang/Koolaid	0.0519344	0.00301573	0.0375727	AFI	replication
Hyperlipidemia	Orange juice_AND_Hi-C/Tang/Koolaid	-0.0308256	0.134046	0.402818	AFI	replication
Diabetes	Orange juice_AND_Hi-C/Tang/Koolaid	-0.0103186	0.555172	0.781089	AFI	replication
Stroke	Orange juice_AND_Hi-C/Tang/Koolaid	0.0178604	0.306802	0.596475	AFI	replication
SBP	Orange juice_AND_Diet colas/diet sodas	0.0190665	0.275428	0.569484	AFI	replication
DBP	Orange juice_AND_Diet colas/diet sodas	-0.0165541	0.34376	0.627964	AFI	replication
Hypertension	Orange juice_AND_Diet colas/diet sodas	0.0725898	3.33731e-05	0.0011077	AFI	replication
Hyperlipidemia	Orange juice_AND_Diet colas/diet sodas	-0.00927366	0.652231	0.841501	AFI	replication
Diabetes	Orange juice_AND_Diet colas/diet sodas	0.157502	1.25848e-19	2.34415e-17	AFI	replication
Stroke	Orange juice_AND_Diet colas/diet sodas	0.0225512	0.196837	0.486634	AFI	replication
SBP	Orange juice_AND_Regular colas and sodas	0.0228173	0.191808	0.48035	AFI	replication
DBP	Orange juice_AND_Regular colas and sodas	0.0270549	0.121741	0.382099	AFI	replication
Hypertension	Orange juice_AND_Regular colas and sodas	0.0136384	0.436239	0.702341	AFI	replication
Hyperlipidemia	Orange juice_AND_Regular colas and sodas	-0.0213157	0.300118	0.591142	AFI	replication
Diabetes	Orange juice_AND_Regular colas and sodas	-0.0764215	1.20426e-05	0.000456815	AFI	replication
Stroke	Orange juice_AND_Regular colas and sodas	0.00130452	0.940494	0.980812	AFI	replication
SBP	Orange juice_AND_Regular coffee	-0.0277876	0.112072	0.366583	AFI	replication
DBP	Orange juice_AND_Regular coffee	-0.0305182	0.0810042	0.305534	AFI	replication
Hypertension	Orange juice_AND_Regular coffee	-0.0521659	0.00289704	0.0366684	AFI	replication
Hyperlipidemia	Orange juice_AND_Regular coffee	-0.0235374	0.25294	0.549592	AFI	replication
Diabetes	Orange juice_AND_Regular coffee	-0.0380862	0.0294152	0.169171	AFI	replication
Stroke	Orange juice_AND_Regular coffee	-0.00653741	0.70846	0.874069	AFI	replication
SBP	Orange juice_AND_Regular tea	0.0155937	0.372702	0.650846	AFI	replication
DBP	Orange juice_AND_Regular tea	0.0151114	0.387745	0.663325	AFI	replication
Hypertension	Orange juice_AND_Regular tea	0.00101924	0.953632	0.98521	AFI	replication
Hyperlipidemia	Orange juice_AND_Regular tea	-0.0321498	0.118272	0.37681	AFI	replication
Diabetes	Orange juice_AND_Regular tea	0.0139125	0.426506	0.695458	AFI	replication
Stroke	Orange juice_AND_Regular tea	0.0189548	0.278325	0.572323	AFI	replication
SBP	Orange juice_AND_Beer and lite beer	0.0516419	0.00314678	0.0388445	AFI	replication
DBP	Orange juice_AND_Beer and lite beer	0.0338525	0.0530219	0.239751	AFI	replication
Hypertension	Orange juice_AND_Beer and lite beer	0.0505908	0.00388292	0.0445695	AFI	replication
Hyperlipidemia	Orange juice_AND_Beer and lite beer	-0.0379978	0.0648914	0.268072	AFI	replication
Diabetes	Orange juice_AND_Beer and lite beer	0.00373383	0.831065	0.931478	AFI	replication
Stroke	Orange juice_AND_Beer and lite beer	-0.00465724	0.790039	0.914373	AFI	replication
SBP	Orange juice_AND_Wine	-0.00623543	0.721434	0.879592	AFI	replication
DBP	Orange juice_AND_Wine	0.023454	0.179899	0.465121	AFI	replication
Hypertension	Orange juice_AND_Wine	0.0360221	0.0397539	0.201597	AFI	replication
Hyperlipidemia	Orange juice_AND_Wine	-0.044864	0.0292313	0.168908	AFI	replication
Diabetes	Orange juice_AND_Wine	0.00249833	0.886423	0.95816	AFI	replication
Stroke	Orange juice_AND_Wine	-0.00247892	0.887231	0.958255	AFI	replication
SBP	Orange juice_AND_Hard liquor	-0.00258411	0.882551	0.956512	AFI	replication
DBP	Orange juice_AND_Hard liquor	0.0200203	0.252411	0.549191	AFI	replication
Hypertension	Orange juice_AND_Hard liquor	0.044741	0.0106354	0.0874946	AFI	replication
Hyperlipidemia	Orange juice_AND_Hard liquor	-0.0412152	0.0451463	0.217357	AFI	replication
Diabetes	Orange juice_AND_Hard liquor	-0.000154133	0.99297	0.998249	AFI	replication
Stroke	Orange juice_AND_Hard liquor	0.00396894	0.820414	0.927532	AFI	replication
SBP	Orange juice_AND_Margarine	0.019711	0.260252	0.556872	AFI	replication
DBP	Orange juice_AND_Margarine	-0.00857474	0.624393	0.824247	AFI	replication
Hypertension	Orange juice_AND_Margarine	0.0513928	0.00337763	0.0406489	AFI	replication
Hyperlipidemia	Orange juice_AND_Margarine	-0.0281277	0.172308	0.456851	AFI	replication
Diabetes	Orange juice_AND_Margarine	0.057238	0.00107161	0.0184464	AFI	replication
Stroke	Orange juice_AND_Margarine	0.0185961	0.287966	0.581285	AFI	replication
SBP	Orange juice_AND_Butter	-0.000436764	0.9801	0.993555	AFI	replication
DBP	Orange juice_AND_Butter	0.0220953	0.207016	0.501176	AFI	replication
Hypertension	Orange juice_AND_Butter	0.020783	0.23615	0.532447	AFI	replication
Hyperlipidemia	Orange juice_AND_Butter	-0.0152604	0.458884	0.718018	AFI	replication
Diabetes	Orange juice_AND_Butter	0.00541069	0.757354	0.898971	AFI	replication
Stroke	Orange juice_AND_Butter	-0.00449183	0.797452	0.918133	AFI	replication
SBP	Orange juice_AND_Oil/vinegar/mayonnaise	0.00754991	0.666339	0.849082	AFI	replication
DBP	Orange juice_AND_Oil/vinegar/mayonnaise	0.00930442	0.59521	0.806364	AFI	replication
Hypertension	Orange juice_AND_Oil/vinegar/mayonnaise	0.0340468	0.0522483	0.238239	AFI	replication
Hyperlipidemia	Orange juice_AND_Oil/vinegar/mayonnaise	-0.0390366	0.0581589	0.252022	AFI	replication
Diabetes	Orange juice_AND_Oil/vinegar/mayonnaise	0.0154272	0.378339	0.65597	AFI	replication
Stroke	Orange juice_AND_Oil/vinegar/mayonnaise	0.0135589	0.438497	0.704485	AFI	replication
SBP	Orange juice_AND_Drink milk,child (5-12)	0.0125319	0.480951	0.732073	AFI	replication
DBP	Orange juice_AND_Drink milk,child (5-12)	0.0207989	0.242165	0.538625	AFI	replication
Hypertension	Orange juice_AND_Drink milk,child (5-12)	0.0445519	0.0123665	0.0969749	AFI	replication
Hyperlipidemia	Orange juice_AND_Drink milk,child (5-12)	-0.0314671	0.132821	0.400586	AFI	replication
Diabetes	Orange juice_AND_Drink milk,child (5-12)	0.0329356	0.0640135	0.266122	AFI	replication
Stroke	Orange juice_AND_Drink milk,child (5-12)	0.0213576	0.229524	0.526606	AFI	replication
SBP	Orange juice_AND_Drnk milk,teenager(13-17)	0.0125653	0.476949	0.729346	AFI	replication
DBP	Orange juice_AND_Drnk milk,teenager(13-17)	0.0154872	0.380768	0.657381	AFI	replication
Hypertension	Orange juice_AND_Drnk milk,teenager(13-17)	0.0437266	0.013486	0.102625	AFI	replication
Hyperlipidemia	Orange juice_AND_Drnk milk,teenager(13-17)	-0.0335349	0.106876	0.358236	AFI	replication
Diabetes	Orange juice_AND_Drnk milk,teenager(13-17)	0.0310849	0.0785321	0.300546	AFI	replication
Stroke	Orange juice_AND_Drnk milk,teenager(13-17)	0.0143573	0.416268	0.686356	AFI	replication
SBP	Orange juice_AND_Drink milk,young adult(18-35)	0.0264631	0.132071	0.399737	AFI	replication
DBP	Orange juice_AND_Drink milk,young adult(18-35)	0.01701	0.333159	0.620727	AFI	replication
Hypertension	Orange juice_AND_Drink milk,young adult(18-35)	0.0456386	0.00952755	0.0810512	AFI	replication
Hyperlipidemia	Orange juice_AND_Drink milk,young adult(18-35)	-0.0266776	0.197135	0.486996	AFI	replication
Diabetes	Orange juice_AND_Drink milk,young adult(18-35)	0.025969	0.139567	0.412552	AFI	replication
Stroke	Orange juice_AND_Drink milk,young adult(18-35)	0.00592059	0.73613	0.888201	AFI	replication
SBP	Orange juice_AND_Drnk milk,mid-age adult(36-65)	0.0224664	0.199832	0.49083	AFI	replication
DBP	Orange juice_AND_Drnk milk,mid-age adult(36-65)	0.0112575	0.520716	0.761977	AFI	replication
Hypertension	Orange juice_AND_Drnk milk,mid-age adult(36-65)	0.0479113	0.00634576	0.0631054	AFI	replication
Hyperlipidemia	Orange juice_AND_Drnk milk,mid-age adult(36-65)	-0.0320531	0.12009	0.380037	AFI	replication
Diabetes	Orange juice_AND_Drnk milk,mid-age adult(36-65)	0.0263816	0.132311	0.400106	AFI	replication
Stroke	Orange juice_AND_Drnk milk,mid-age adult(36-65)	0.00563772	0.747625	0.892981	AFI	replication
SBP	Orange juice_AND_Drink milk,older adult(over65)	0.0335054	0.243982	0.540545	AFI	replication
DBP	Orange juice_AND_Drink milk,older adult(over65)	0.00705399	0.806283	0.922579	AFI	replication
Hypertension	Orange juice_AND_Drink milk,older adult(over65)	0.0415835	0.14879	0.425601	AFI	replication
Hyperlipidemia	Orange juice_AND_Drink milk,older adult(over65)	-0.0219899	0.513066	0.756305	AFI	replication
Diabetes	Orange juice_AND_Drink milk,older adult(over65)	-0.0189425	0.509998	0.754299	AFI	replication
Stroke	Orange juice_AND_Drink milk,older adult(over65)	-0.00485939	0.865796	0.949742	AFI	replication
SBP	Other fruit juices_AND_Citrus Fruit	-0.0141841	0.417318	0.687633	AFI	replication
DBP	Other fruit juices_AND_Citrus Fruit	-0.00627871	0.719623	0.878979	AFI	replication
Hypertension	Other fruit juices_AND_Citrus Fruit	-0.0146354	0.403592	0.676357	AFI	replication
Hyperlipidemia	Other fruit juices_AND_Citrus Fruit	-0.0138159	0.502224	0.748299	AFI	replication
Diabetes	Other fruit juices_AND_Citrus Fruit	-0.0126896	0.468143	0.723326	AFI	replication
Stroke	Other fruit juices_AND_Citrus Fruit	-0.0463169	0.00802497	0.0727317	AFI	replication
SBP	Other fruit juices_AND_Melons	-0.0478686	0.0061845	0.0620938	AFI	replication
DBP	Other fruit juices_AND_Melons	1.29782e-05	0.999408	0.999729	AFI	replication
Hypertension	Other fruit juices_AND_Melons	-0.0188384	0.282468	0.575666	AFI	replication
Hyperlipidemia	Other fruit juices_AND_Melons	-0.000821561	0.968174	0.989745	AFI	replication
Diabetes	Other fruit juices_AND_Melons	-0.0180869	0.301225	0.592199	AFI	replication
Stroke	Other fruit juices_AND_Melons	-0.0219961	0.208366	0.501718	AFI	replication
SBP	Other fruit juices_AND_Peaches/nectarines	-0.039332	0.0245235	0.152341	AFI	replication
DBP	Other fruit juices_AND_Peaches/nectarines	-0.0131355	0.45286	0.713053	AFI	replication
Hypertension	Other fruit juices_AND_Peaches/nectarines	-0.0297659	0.0894684	0.323736	AFI	replication
Hyperlipidemia	Other fruit juices_AND_Peaches/nectarines	-0.000818526	0.968305	0.989762	AFI	replication
Diabetes	Other fruit juices_AND_Peaches/nectarines	-0.0081779	0.640263	0.834989	AFI	replication
Stroke	Other fruit juices_AND_Peaches/nectarines	-0.00692867	0.69197	0.864869	AFI	replication
SBP	Other fruit juices_AND_Any other Fruit	-0.0209155	0.231956	0.528397	AFI	replication
DBP	Other fruit juices_AND_Any other Fruit	-0.0128014	0.464506	0.721087	AFI	replication
Hypertension	Other fruit juices_AND_Any other Fruit	0.000167599	0.992374	0.997891	AFI	replication
Hyperlipidemia	Other fruit juices_AND_Any other Fruit	-0.0241498	0.241198	0.537239	AFI	replication
Diabetes	Other fruit juices_AND_Any other Fruit	0.0101863	0.560553	0.78524	AFI	replication
Stroke	Other fruit juices_AND_Any other Fruit	-0.00586685	0.737312	0.888779	AFI	replication
SBP	Other fruit juices_AND_Carrots	-0.0406858	0.020041	0.132897	AFI	replication
DBP	Other fruit juices_AND_Carrots	-0.028457	0.103951	0.353393	AFI	replication
Hypertension	Other fruit juices_AND_Carrots	-0.0276244	0.115142	0.371976	AFI	replication
Hyperlipidemia	Other fruit juices_AND_Carrots	-0.0302952	0.14155	0.415385	AFI	replication
Diabetes	Other fruit juices_AND_Carrots	-0.00318122	0.855791	0.944726	AFI	replication
Stroke	Other fruit juices_AND_Carrots	-0.0155751	0.373273	0.651206	AFI	replication
SBP	Other fruit juices_AND_Broccoli	-0.0176164	0.314198	0.601778	AFI	replication
DBP	Other fruit juices_AND_Broccoli	-0.0221052	0.206673	0.500644	AFI	replication
Hypertension	Other fruit juices_AND_Broccoli	-0.00526209	0.764169	0.902169	AFI	replication
Hyperlipidemia	Other fruit juices_AND_Broccoli	-0.0220571	0.284537	0.577732	AFI	replication
Diabetes	Other fruit juices_AND_Broccoli	-0.00285005	0.870684	0.952251	AFI	replication
Stroke	Other fruit juices_AND_Broccoli	-0.0358305	0.0405121	0.203785	AFI	replication
SBP	Other fruit juices_AND_Brussel sprouts/cauliflower	-0.0310588	0.075853	0.292988	AFI	replication
DBP	Other fruit juices_AND_Brussel sprouts/cauliflower	-0.00393068	0.822303	0.927848	AFI	replication
Hypertension	Other fruit juices_AND_Brussel sprouts/cauliflower	-0.0184435	0.292829	0.585001	AFI	replication
Hyperlipidemia	Other fruit juices_AND_Brussel sprouts/cauliflower	-0.0130512	0.526529	0.764968	AFI	replication
Diabetes	Other fruit juices_AND_Brussel sprouts/cauliflower	-0.0174248	0.319416	0.607485	AFI	replication
Stroke	Other fruit juices_AND_Brussel sprouts/cauliflower	-0.030481	0.0813285	0.305996	AFI	replication
SBP	Other fruit juices_AND_White potatoes	-0.00732645	0.675409	0.854359	AFI	replication
DBP	Other fruit juices_AND_White potatoes	-0.00458733	0.793212	0.915772	AFI	replication
Hypertension	Other fruit juices_AND_White potatoes	-0.0185794	0.289213	0.582439	AFI	replication
Hyperlipidemia	Other fruit juices_AND_White potatoes	0.0157133	0.445564	0.709213	AFI	replication
Diabetes	Other fruit juices_AND_White potatoes	-0.00224981	0.897702	0.962182	AFI	replication
Stroke	Other fruit juices_AND_White potatoes	-0.0127284	0.466715	0.722117	AFI	replication
SBP	Other fruit juices_AND_Sweet potatoes/yams	-0.00636117	0.716182	0.877693	AFI	replication
DBP	Other fruit juices_AND_Sweet potatoes/yams	0.0316059	0.0708314	0.281701	AFI	replication
Hypertension	Other fruit juices_AND_Sweet potatoes/yams	-0.0121148	0.489537	0.738309	AFI	replication
Hyperlipidemia	Other fruit juices_AND_Sweet potatoes/yams	-0.0180569	0.380792	0.657381	AFI	replication
Diabetes	Other fruit juices_AND_Sweet potatoes/yams	-0.0206078	0.238896	0.534784	AFI	replication
Stroke	Other fruit juices_AND_Sweet potatoes/yams	-0.0219471	0.20945	0.50301	AFI	replication
SBP	Other fruit juices_AND_Tomatoes	-0.0117492	0.501884	0.747974	AFI	replication
DBP	Other fruit juices_AND_Tomatoes	-0.0280376	0.109042	0.361132	AFI	replication
Hypertension	Other fruit juices_AND_Tomatoes	-0.0103758	0.553953	0.780374	AFI	replication
Hyperlipidemia	Other fruit juices_AND_Tomatoes	0.0183611	0.372719	0.650846	AFI	replication
Diabetes	Other fruit juices_AND_Tomatoes	0.00843422	0.629821	0.827648	AFI	replication
Stroke	Other fruit juices_AND_Tomatoes	-0.0164346	0.347328	0.629969	AFI	replication
SBP	Other fruit juices_AND_Spinach/greens	-0.005491	0.753722	0.896792	AFI	replication
DBP	Other fruit juices_AND_Spinach/greens	0.019946	0.254466	0.550388	AFI	replication
Hypertension	Other fruit juices_AND_Spinach/greens	0.00712102	0.684699	0.859579	AFI	replication
Hyperlipidemia	Other fruit juices_AND_Spinach/greens	-0.023745	0.249178	0.545715	AFI	replication
Diabetes	Other fruit juices_AND_Spinach/greens	-0.0113087	0.518246	0.759924	AFI	replication
Stroke	Other fruit juices_AND_Spinach/greens	-0.0197671	0.258461	0.555274	AFI	replication
SBP	Other fruit juices_AND_Tossed salad	-0.0424318	0.01532	0.112533	AFI	replication
DBP	Other fruit juices_AND_Tossed salad	-0.0229415	0.190077	0.477755	AFI	replication
Hypertension	Other fruit juices_AND_Tossed salad	-0.00970146	0.580237	0.797594	AFI	replication
Hyperlipidemia	Other fruit juices_AND_Tossed salad	-0.010838	0.599029	0.809044	AFI	replication
Diabetes	Other fruit juices_AND_Tossed salad	-0.008349	0.633493	0.830724	AFI	replication
Stroke	Other fruit juices_AND_Tossed salad	-0.0381646	0.0291321	0.168475	AFI	replication
SBP	Other fruit juices_AND_Cabbage/cole slaw/sauerkraut	-0.0155355	0.374636	0.6524	AFI	replication
DBP	Other fruit juices_AND_Cabbage/cole slaw/sauerkraut	-0.00600642	0.731459	0.885953	AFI	replication
Hypertension	Other fruit juices_AND_Cabbage/cole slaw/sauerkraut	-6.039e-05	0.997252	0.999174	AFI	replication
Hyperlipidemia	Other fruit juices_AND_Cabbage/cole slaw/sauerkraut	-0.0138386	0.501886	0.747974	AFI	replication
Diabetes	Other fruit juices_AND_Cabbage/cole slaw/sauerkraut	-0.0040629	0.816431	0.926362	AFI	replication
Stroke	Other fruit juices_AND_Cabbage/cole slaw/sauerkraut	-0.0288538	0.0989554	0.341805	AFI	replication
SBP	Other fruit juices_AND_Hot red chili peppers	-0.0362562	0.0382755	0.197387	AFI	replication
DBP	Other fruit juices_AND_Hot red chili peppers	0.000550664	0.974908	0.991826	AFI	replication
Hypertension	Other fruit juices_AND_Hot red chili peppers	-0.0198528	0.257641	0.554278	AFI	replication
Hyperlipidemia	Other fruit juices_AND_Hot red chili peppers	0.0202957	0.324769	0.613267	AFI	replication
Diabetes	Other fruit juices_AND_Hot red chili peppers	-0.0216777	0.215591	0.509001	AFI	replication
Stroke	Other fruit juices_AND_Hot red chili peppers	-0.0182491	0.29691	0.587884	AFI	replication
SBP	Other fruit juices_AND_Other peppers	-0.025428	0.146448	0.421649	AFI	replication
DBP	Other fruit juices_AND_Other peppers	-0.00273132	0.876083	0.954325	AFI	replication
Hypertension	Other fruit juices_AND_Other peppers	-0.0139847	0.425461	0.694984	AFI	replication
Hyperlipidemia	Other fruit juices_AND_Other peppers	0.0111017	0.590249	0.803217	AFI	replication
Diabetes	Other fruit juices_AND_Other peppers	-0.0283127	0.105931	0.356334	AFI	replication
Stroke	Other fruit juices_AND_Other peppers	-0.0376283	0.031527	0.177233	AFI	replication
SBP	Other fruit juices_AND_Any other Vegetable	-0.00744478	0.670568	0.852034	AFI	replication
DBP	Other fruit juices_AND_Any other Vegetable	-0.0039376	0.822022	0.927848	AFI	replication
Hypertension	Other fruit juices_AND_Any other Vegetable	-0.0235748	0.178797	0.464002	AFI	replication
Hyperlipidemia	Other fruit juices_AND_Any other Vegetable	0.00683988	0.739861	0.890087	AFI	replication
Diabetes	Other fruit juices_AND_Any other Vegetable	-0.0144761	0.408226	0.680202	AFI	replication
Stroke	Other fruit juices_AND_Any other Vegetable	-0.00409037	0.815129	0.925642	AFI	replication
SBP	Other fruit juices_AND_Beans/lentils/chickpeas	-0.00701414	0.688504	0.862704	AFI	replication
DBP	Other fruit juices_AND_Beans/lentils/chickpeas	0.0102539	0.557896	0.782897	AFI	replication
Hypertension	Other fruit juices_AND_Beans/lentils/chickpeas	-0.0381595	0.0294516	0.169225	AFI	replication
Hyperlipidemia	Other fruit juices_AND_Beans/lentils/chickpeas	0.0204305	0.321257	0.609569	AFI	replication
Diabetes	Other fruit juices_AND_Beans/lentils/chickpeas	-0.0144332	0.409473	0.680728	AFI	replication
Stroke	Other fruit juices_AND_Beans/lentils/chickpeas	-0.0313829	0.0726696	0.285575	AFI	replication
SBP	Other fruit juices_AND_Peanuts/peanut butter	0.00991891	0.570892	0.792164	AFI	replication
DBP	Other fruit juices_AND_Peanuts/peanut butter	0.0324401	0.0637826	0.265779	AFI	replication
Hypertension	Other fruit juices_AND_Peanuts/peanut butter	-0.0101461	0.562882	0.786727	AFI	replication
Hyperlipidemia	Other fruit juices_AND_Peanuts/peanut butter	-0.00725338	0.724811	0.881384	AFI	replication
Diabetes	Other fruit juices_AND_Peanuts/peanut butter	-0.0173577	0.321359	0.609569	AFI	replication
Stroke	Other fruit juices_AND_Peanuts/peanut butter	-0.0174741	0.317828	0.605945	AFI	replication
SBP	Other fruit juices_AND_Cereals: All-Bran	-0.0644862	0.00022575	0.00554003	AFI	replication
DBP	Other fruit juices_AND_Cereals: All-Bran	0.0339138	0.0526293	0.239276	AFI	replication
Hypertension	Other fruit juices_AND_Cereals: All-Bran	-0.0166166	0.343344	0.627964	AFI	replication
Hyperlipidemia	Other fruit juices_AND_Cereals: All-Bran	-0.00443912	0.829383	0.930825	AFI	replication
Diabetes	Other fruit juices_AND_Cereals: All-Bran	-0.0157586	0.367961	0.648552	AFI	replication
Stroke	Other fruit juices_AND_Cereals: All-Bran	-0.0325569	0.0626718	0.263493	AFI	replication
SBP	Other fruit juices_AND_Cereals: Total	-0.0562686	0.00129534	0.0213552	AFI	replication
DBP	Other fruit juices_AND_Cereals: Total	0.0321609	0.0661435	0.27072	AFI	replication
Hypertension	Other fruit juices_AND_Cereals: Total	-0.0118648	0.498742	0.745514	AFI	replication
Hyperlipidemia	Other fruit juices_AND_Cereals: Total	0.000367015	0.985791	0.995143	AFI	replication
Diabetes	Other fruit juices_AND_Cereals: Total	-0.0232587	0.183954	0.47044	AFI	replication
Stroke	Other fruit juices_AND_Cereals: Total	-0.0428548	0.014269	0.10734	AFI	replication
SBP	Other fruit juices_AND_All other cold cereals	-0.0116226	0.506439	0.750993	AFI	replication
DBP	Other fruit juices_AND_All other cold cereals	0.0105951	0.544805	0.776338	AFI	replication
Hypertension	Other fruit juices_AND_All other cold cereals	0.00772108	0.659589	0.845437	AFI	replication
Hyperlipidemia	Other fruit juices_AND_All other cold cereals	-0.0300021	0.145187	0.420013	AFI	replication
Diabetes	Other fruit juices_AND_All other cold cereals	0.0202535	0.246998	0.543367	AFI	replication
Stroke	Other fruit juices_AND_All other cold cereals	-0.00219081	0.900295	0.963361	AFI	replication
SBP	Other fruit juices_AND_Cooked/hot cereals	-0.000179522	0.991816	0.997571	AFI	replication
DBP	Other fruit juices_AND_Cooked/hot cereals	0.0150306	0.390506	0.666601	AFI	replication
Hypertension	Other fruit juices_AND_Cooked/hot cereals	0.0159747	0.362313	0.643908	AFI	replication
Hyperlipidemia	Other fruit juices_AND_Cooked/hot cereals	-0.0101476	0.622431	0.823111	AFI	replication
Diabetes	Other fruit juices_AND_Cooked/hot cereals	0.0268534	0.124948	0.387802	AFI	replication
Stroke	Other fruit juices_AND_Cooked/hot cereals	-0.0267187	0.126619	0.390948	AFI	replication
SBP	Other fruit juices_AND_White bread/rolls	0.00582212	0.739395	0.889951	AFI	replication
DBP	Other fruit juices_AND_White bread/rolls	-0.00946316	0.588773	0.80209	AFI	replication
Hypertension	Other fruit juices_AND_White bread/rolls	-0.0133482	0.446482	0.709213	AFI	replication
Hyperlipidemia	Other fruit juices_AND_White bread/rolls	-0.0149161	0.469179	0.723758	AFI	replication
Diabetes	Other fruit juices_AND_White bread/rolls	0.0146851	0.401492	0.674983	AFI	replication
Stroke	Other fruit juices_AND_White bread/rolls	-0.00111589	0.94914	0.983783	AFI	replication
SBP	Other fruit juices_AND_Dark breads and rolls	-0.0238856	0.172148	0.456525	AFI	replication
DBP	Other fruit juices_AND_Dark breads and rolls	0.000323027	0.985272	0.995131	AFI	replication
Hypertension	Other fruit juices_AND_Dark breads and rolls	-0.00454812	0.795308	0.91707	AFI	replication
Hyperlipidemia	Other fruit juices_AND_Dark breads and rolls	-0.0301808	0.142891	0.41699	AFI	replication
Diabetes	Other fruit juices_AND_Dark breads and rolls	-0.016269	0.352502	0.635261	AFI	replication
Stroke	Other fruit juices_AND_Dark breads and rolls	-0.0351138	0.0446	0.215823	AFI	replication
SBP	Other fruit juices_AND_Corn bread/muffins/tortillas	0.000636456	0.970992	0.99097	AFI	replication
DBP	Other fruit juices_AND_Corn bread/muffins/tortillas	0.0198038	0.257868	0.554591	AFI	replication
Hypertension	Other fruit juices_AND_Corn bread/muffins/tortillas	-0.01396	0.425995	0.695309	AFI	replication
Hyperlipidemia	Other fruit juices_AND_Corn bread/muffins/tortillas	0.0133482	0.517072	0.759131	AFI	replication
Diabetes	Other fruit juices_AND_Corn bread/muffins/tortillas	0.0128303	0.463567	0.720878	AFI	replication
Stroke	Other fruit juices_AND_Corn bread/muffins/tortillas	-0.0184992	0.290263	0.583424	AFI	replication
SBP	Other fruit juices_AND_Flour tortillas	-0.0409436	0.0192298	0.129304	AFI	replication
DBP	Other fruit juices_AND_Flour tortillas	0.00270841	0.877002	0.954763	AFI	replication
Hypertension	Other fruit juices_AND_Flour tortillas	-0.0505826	0.00388867	0.0445695	AFI	replication
Hyperlipidemia	Other fruit juices_AND_Flour tortillas	0.0171684	0.404672	0.676986	AFI	replication
Diabetes	Other fruit juices_AND_Flour tortillas	-0.00778246	0.656514	0.843515	AFI	replication
Stroke	Other fruit juices_AND_Flour tortillas	-0.0349982	0.0453067	0.217891	AFI	replication
SBP	Other fruit juices_AND_Rice	-0.0123187	0.48165	0.732467	AFI	replication
DBP	Other fruit juices_AND_Rice	0.00277546	0.874058	0.953102	AFI	replication
Hypertension	Other fruit juices_AND_Rice	-0.00561875	0.748744	0.893852	AFI	replication
Hyperlipidemia	Other fruit juices_AND_Rice	-0.0235483	0.253022	0.549616	AFI	replication
Diabetes	Other fruit juices_AND_Rice	-0.0469096	0.00735211	0.0689882	AFI	replication
Stroke	Other fruit juices_AND_Rice	-0.0345617	0.0481996	0.226651	AFI	replication
SBP	Other fruit juices_AND_Salted Snack	-0.023637	0.177054	0.461797	AFI	replication
DBP	Other fruit juices_AND_Salted Snack	-0.00232195	0.894537	0.961334	AFI	replication
Hypertension	Other fruit juices_AND_Salted Snack	-0.0374089	0.0329608	0.181132	AFI	replication
Hyperlipidemia	Other fruit juices_AND_Salted Snack	-0.00885458	0.667442	0.849707	AFI	replication
Diabetes	Other fruit juices_AND_Salted Snack	-0.00346788	0.843054	0.938397	AFI	replication
Stroke	Other fruit juices_AND_Salted Snack	-0.0260336	0.136889	0.407337	AFI	replication
SBP	Other fruit juices_AND_Cakes/cookies/brownies	-0.0215722	0.217341	0.511056	AFI	replication
DBP	Other fruit juices_AND_Cakes/cookies/brownies	0.00435085	0.80356	0.921356	AFI	replication
Hypertension	Other fruit juices_AND_Cakes/cookies/brownies	-0.0600257	0.000606919	0.0123402	AFI	replication
Hyperlipidemia	Other fruit juices_AND_Cakes/cookies/brownies	-0.00915413	0.656628	0.843515	AFI	replication
Diabetes	Other fruit juices_AND_Cakes/cookies/brownies	-0.0985358	1.63159e-08	1.18385e-06	AFI	replication
Stroke	Other fruit juices_AND_Cakes/cookies/brownies	-0.00794254	0.649565	0.839972	AFI	replication
SBP	Other fruit juices_AND_Chocolate candy and fudge	-0.0223389	0.201707	0.493987	AFI	replication
DBP	Other fruit juices_AND_Chocolate candy and fudge	0.0249589	0.15379	0.431983	AFI	replication
Hypertension	Other fruit juices_AND_Chocolate candy and fudge	-0.0134887	0.441713	0.706198	AFI	replication
Hyperlipidemia	Other fruit juices_AND_Chocolate candy and fudge	0.00332863	0.87166	0.952474	AFI	replication
Diabetes	Other fruit juices_AND_Chocolate candy and fudge	-0.0617674	0.000411646	0.00899615	AFI	replication
Stroke	Other fruit juices_AND_Chocolate candy and fudge	0.00132429	0.939649	0.980339	AFI	replication
SBP	Other fruit juices_AND_Hi-C/Tang/Koolaid	0.0152649	0.382869	0.658881	AFI	replication
DBP	Other fruit juices_AND_Hi-C/Tang/Koolaid	0.0211554	0.226571	0.522619	AFI	replication
Hypertension	Other fruit juices_AND_Hi-C/Tang/Koolaid	0.0109527	0.53207	0.767818	AFI	replication
Hyperlipidemia	Other fruit juices_AND_Hi-C/Tang/Koolaid	-0.00733134	0.721862	0.879904	AFI	replication
Diabetes	Other fruit juices_AND_Hi-C/Tang/Koolaid	-0.0469724	0.00722897	0.0683396	AFI	replication
Stroke	Other fruit juices_AND_Hi-C/Tang/Koolaid	0.0149612	0.392191	0.667741	AFI	replication
SBP	Other fruit juices_AND_Diet colas/diet sodas	-0.002049	0.906747	0.96556	AFI	replication
DBP	Other fruit juices_AND_Diet colas/diet sodas	-0.0260499	0.136403	0.406474	AFI	replication
Hypertension	Other fruit juices_AND_Diet colas/diet sodas	0.0389296	0.0262802	0.159023	AFI	replication
Hyperlipidemia	Other fruit juices_AND_Diet colas/diet sodas	0.0230891	0.262195	0.558014	AFI	replication
Diabetes	Other fruit juices_AND_Diet colas/diet sodas	0.162714	7.71338e-21	1.65971e-18	AFI	replication
Stroke	Other fruit juices_AND_Diet colas/diet sodas	-0.00835434	0.632756	0.830105	AFI	replication
SBP	Other fruit juices_AND_Regular colas and sodas	0.00932127	0.594092	0.805628	AFI	replication
DBP	Other fruit juices_AND_Regular colas and sodas	0.0220869	0.206702	0.500644	AFI	replication
Hypertension	Other fruit juices_AND_Regular colas and sodas	-0.0248838	0.155604	0.435195	AFI	replication
Hyperlipidemia	Other fruit juices_AND_Regular colas and sodas	-0.00347185	0.866105	0.949742	AFI	replication
Diabetes	Other fruit juices_AND_Regular colas and sodas	-0.125787	5.24019e-13	5.40476e-11	AFI	replication
Stroke	Other fruit juices_AND_Regular colas and sodas	-0.0181383	0.299483	0.590569	AFI	replication
SBP	Other fruit juices_AND_Regular coffee	-0.0341737	0.0507712	0.234242	AFI	replication
DBP	Other fruit juices_AND_Regular coffee	-0.0304113	0.0822152	0.308214	AFI	replication
Hypertension	Other fruit juices_AND_Regular coffee	-0.07129	4.68317e-05	0.00146849	AFI	replication
Hyperlipidemia	Other fruit juices_AND_Regular coffee	-0.001305	0.94951	0.984046	AFI	replication
Diabetes	Other fruit juices_AND_Regular coffee	-0.0491084	0.00499214	0.0538303	AFI	replication
Stroke	Other fruit juices_AND_Regular coffee	-0.0148785	0.394957	0.66971	AFI	replication
SBP	Other fruit juices_AND_Regular tea	-0.0111154	0.525359	0.764285	AFI	replication
DBP	Other fruit juices_AND_Regular tea	0.0111548	0.523955	0.763719	AFI	replication
Hypertension	Other fruit juices_AND_Regular tea	-0.0389034	0.0264741	0.159458	AFI	replication
Hyperlipidemia	Other fruit juices_AND_Regular tea	-0.00584467	0.776667	0.908216	AFI	replication
Diabetes	Other fruit juices_AND_Regular tea	-0.0114321	0.513691	0.756444	AFI	replication
Stroke	Other fruit juices_AND_Regular tea	0.00547888	0.754139	0.896909	AFI	replication
SBP	Other fruit juices_AND_Beer and lite beer	0.0366908	0.0360446	0.190609	AFI	replication
DBP	Other fruit juices_AND_Beer and lite beer	0.0296638	0.0901782	0.324891	AFI	replication
Hypertension	Other fruit juices_AND_Beer and lite beer	0.000747291	0.966016	0.989322	AFI	replication
Hyperlipidemia	Other fruit juices_AND_Beer and lite beer	-0.0180769	0.380368	0.657349	AFI	replication
Diabetes	Other fruit juices_AND_Beer and lite beer	-0.0396756	0.0234055	0.148199	AFI	replication
Stroke	Other fruit juices_AND_Beer and lite beer	-0.0356934	0.0413171	0.20609	AFI	replication
SBP	Other fruit juices_AND_Wine	-0.0178102	0.308681	0.597266	AFI	replication
DBP	Other fruit juices_AND_Wine	0.0435687	0.0127422	0.0984049	AFI	replication
Hypertension	Other fruit juices_AND_Wine	-0.0200004	0.253902	0.550025	AFI	replication
Hyperlipidemia	Other fruit juices_AND_Wine	-0.010666	0.604687	0.812426	AFI	replication
Diabetes	Other fruit juices_AND_Wine	-0.0280666	0.108676	0.360713	AFI	replication
Stroke	Other fruit juices_AND_Wine	-0.0360644	0.0391299	0.199812	AFI	replication
SBP	Other fruit juices_AND_Hard liquor	-0.0383399	0.0283995	0.166019	AFI	replication
DBP	Other fruit juices_AND_Hard liquor	0.0232973	0.183094	0.469588	AFI	replication
Hypertension	Other fruit juices_AND_Hard liquor	0.0109476	0.532321	0.767818	AFI	replication
Hyperlipidemia	Other fruit juices_AND_Hard liquor	-0.0254024	0.217454	0.511056	AFI	replication
Diabetes	Other fruit juices_AND_Hard liquor	-0.0346225	0.0478408	0.225848	AFI	replication
Stroke	Other fruit juices_AND_Hard liquor	-0.0434243	0.0129999	0.0995334	AFI	replication
SBP	Other fruit juices_AND_Margarine	0.00428969	0.806527	0.922579	AFI	replication
DBP	Other fruit juices_AND_Margarine	-0.0181416	0.300357	0.591346	AFI	replication
Hypertension	Other fruit juices_AND_Margarine	0.022808	0.193696	0.482478	AFI	replication
Hyperlipidemia	Other fruit juices_AND_Margarine	-0.00959779	0.641695	0.836032	AFI	replication
Diabetes	Other fruit juices_AND_Margarine	0.0405944	0.0204375	0.135024	AFI	replication
Stroke	Other fruit juices_AND_Margarine	-0.0139026	0.42712	0.696049	AFI	replication
SBP	Other fruit juices_AND_Butter	-0.0437573	0.0124542	0.0973859	AFI	replication
DBP	Other fruit juices_AND_Butter	0.0483546	0.00575489	0.0590633	AFI	replication
Hypertension	Other fruit juices_AND_Butter	-0.0244993	0.16274	0.445638	AFI	replication
Hyperlipidemia	Other fruit juices_AND_Butter	0.00963617	0.640292	0.834989	AFI	replication
Diabetes	Other fruit juices_AND_Butter	-0.031741	0.0699773	0.280179	AFI	replication
Stroke	Other fruit juices_AND_Butter	-0.0184416	0.292213	0.584684	AFI	replication
SBP	Other fruit juices_AND_Oil/vinegar/mayonnaise	-0.0115616	0.509192	0.753448	AFI	replication
DBP	Other fruit juices_AND_Oil/vinegar/mayonnaise	0.00749094	0.668933	0.850737	AFI	replication
Hypertension	Other fruit juices_AND_Oil/vinegar/mayonnaise	-0.00445164	0.799768	0.919578	AFI	replication
Hyperlipidemia	Other fruit juices_AND_Oil/vinegar/mayonnaise	-0.0173979	0.398923	0.673142	AFI	replication
Diabetes	Other fruit juices_AND_Oil/vinegar/mayonnaise	-0.0236449	0.177042	0.461797	AFI	replication
Stroke	Other fruit juices_AND_Oil/vinegar/mayonnaise	-0.0168409	0.336054	0.622342	AFI	replication
SBP	Other fruit juices_AND_Drink milk,child (5-12)	-0.0319196	0.0727115	0.285575	AFI	replication
DBP	Other fruit juices_AND_Drink milk,child (5-12)	0.0155428	0.382356	0.658543	AFI	replication
Hypertension	Other fruit juices_AND_Drink milk,child (5-12)	-0.0121278	0.496302	0.74347	AFI	replication
Hyperlipidemia	Other fruit juices_AND_Drink milk,child (5-12)	-0.00193332	0.926504	0.974939	AFI	replication
Diabetes	Other fruit juices_AND_Drink milk,child (5-12)	-0.0024247	0.891625	0.960293	AFI	replication
Stroke	Other fruit juices_AND_Drink milk,child (5-12)	-0.0141405	0.426542	0.695458	AFI	replication
SBP	Other fruit juices_AND_Drnk milk,teenager(13-17)	-0.028344	0.108752	0.360853	AFI	replication
DBP	Other fruit juices_AND_Drnk milk,teenager(13-17)	0.00141109	0.936383	0.978322	AFI	replication
Hypertension	Other fruit juices_AND_Drnk milk,teenager(13-17)	-0.0118701	0.502807	0.748899	AFI	replication
Hyperlipidemia	Other fruit juices_AND_Drnk milk,teenager(13-17)	-0.00913612	0.66082	0.846068	AFI	replication
Diabetes	Other fruit juices_AND_Drnk milk,teenager(13-17)	-0.00713534	0.686546	0.861029	AFI	replication
Stroke	Other fruit juices_AND_Drnk milk,teenager(13-17)	-0.0136597	0.439495	0.705188	AFI	replication
SBP	Other fruit juices_AND_Drink milk,young adult(18-35)	-0.00190607	0.913676	0.969293	AFI	replication
DBP	Other fruit juices_AND_Drink milk,young adult(18-35)	0.0122025	0.48774	0.736839	AFI	replication
Hypertension	Other fruit juices_AND_Drink milk,young adult(18-35)	-0.00697017	0.692431	0.864932	AFI	replication
Hyperlipidemia	Other fruit juices_AND_Drink milk,young adult(18-35)	0.00793906	0.701401	0.870906	AFI	replication
Diabetes	Other fruit juices_AND_Drink milk,young adult(18-35)	-0.0109019	0.53536	0.769822	AFI	replication
Stroke	Other fruit juices_AND_Drink milk,young adult(18-35)	-0.0344122	0.0501948	0.232097	AFI	replication
SBP	Other fruit juices_AND_Drnk milk,mid-age adult(36-65)	-0.0104016	0.553031	0.780374	AFI	replication
DBP	Other fruit juices_AND_Drnk milk,mid-age adult(36-65)	0.013345	0.446661	0.709213	AFI	replication
Hypertension	Other fruit juices_AND_Drnk milk,mid-age adult(36-65)	-0.0105755	0.547277	0.777412	AFI	replication
Hyperlipidemia	Other fruit juices_AND_Drnk milk,mid-age adult(36-65)	-0.00281577	0.891506	0.960293	AFI	replication
Diabetes	Other fruit juices_AND_Drnk milk,mid-age adult(36-65)	-0.0160444	0.360295	0.641621	AFI	replication
Stroke	Other fruit juices_AND_Drnk milk,mid-age adult(36-65)	-0.028479	0.104161	0.35353	AFI	replication
SBP	Other fruit juices_AND_Drink milk,older adult(over65)	-0.0215709	0.453648	0.713758	AFI	replication
DBP	Other fruit juices_AND_Drink milk,older adult(over65)	0.00975644	0.734689	0.887257	AFI	replication
Hypertension	Other fruit juices_AND_Drink milk,older adult(over65)	0.0256087	0.374443	0.652387	AFI	replication
Hyperlipidemia	Other fruit juices_AND_Drink milk,older adult(over65)	0.0550733	0.101568	0.348642	AFI	replication
Diabetes	Other fruit juices_AND_Drink milk,older adult(over65)	-0.0243845	0.396736	0.670877	AFI	replication
Stroke	Other fruit juices_AND_Drink milk,older adult(over65)	-0.0154561	0.591187	0.803814	AFI	replication
SBP	Citrus Fruit_AND_Melons	-0.036574	0.0363826	0.191592	AFI	replication
DBP	Citrus Fruit_AND_Melons	-0.0203124	0.245337	0.542009	AFI	replication
Hypertension	Citrus Fruit_AND_Melons	-0.0278371	0.111983	0.366583	AFI	replication
Hyperlipidemia	Citrus Fruit_AND_Melons	-0.0179106	0.383959	0.659846	AFI	replication
Diabetes	Citrus Fruit_AND_Melons	-0.00281426	0.872138	0.952611	AFI	replication
Stroke	Citrus Fruit_AND_Melons	-0.0446824	0.0105231	0.0868574	AFI	replication
SBP	Citrus Fruit_AND_Peaches/nectarines	-0.0213431	0.222194	0.517126	AFI	replication
DBP	Citrus Fruit_AND_Peaches/nectarines	-0.0292539	0.0943115	0.332582	AFI	replication
Hypertension	Citrus Fruit_AND_Peaches/nectarines	-0.0366878	0.0362029	0.190886	AFI	replication
Hyperlipidemia	Citrus Fruit_AND_Peaches/nectarines	-0.0246792	0.230442	0.527211	AFI	replication
Diabetes	Citrus Fruit_AND_Peaches/nectarines	0.00899333	0.607081	0.813888	AFI	replication
Stroke	Citrus Fruit_AND_Peaches/nectarines	-0.0340951	0.051021	0.234956	AFI	replication
SBP	Citrus Fruit_AND_Any other Fruit	-0.0286138	0.101743	0.348642	AFI	replication
DBP	Citrus Fruit_AND_Any other Fruit	-0.0291949	0.0950284	0.334082	AFI	replication
Hypertension	Citrus Fruit_AND_Any other Fruit	-0.0216504	0.216593	0.51011	AFI	replication
Hyperlipidemia	Citrus Fruit_AND_Any other Fruit	-0.0295825	0.150727	0.427341	AFI	replication
Diabetes	Citrus Fruit_AND_Any other Fruit	0.0140517	0.42175	0.692152	AFI	replication
Stroke	Citrus Fruit_AND_Any other Fruit	-0.0173435	0.32109	0.60946	AFI	replication
SBP	Citrus Fruit_AND_Carrots	-0.0435036	0.012835	0.0986945	AFI	replication
DBP	Citrus Fruit_AND_Carrots	-0.036543	0.0366562	0.192462	AFI	replication
Hypertension	Citrus Fruit_AND_Carrots	-0.0439786	0.012056	0.095254	AFI	replication
Hyperlipidemia	Citrus Fruit_AND_Carrots	-0.0291235	0.157255	0.437923	AFI	replication
Diabetes	Citrus Fruit_AND_Carrots	0.0113894	0.515006	0.757196	AFI	replication
Stroke	Citrus Fruit_AND_Carrots	-0.0294016	0.0925599	0.329195	AFI	replication
SBP	Citrus Fruit_AND_Broccoli	-0.0157092	0.369171	0.64914	AFI	replication
DBP	Citrus Fruit_AND_Broccoli	-0.0244194	0.162758	0.445638	AFI	replication
Hypertension	Citrus Fruit_AND_Broccoli	-0.0192873	0.271154	0.566344	AFI	replication
Hyperlipidemia	Citrus Fruit_AND_Broccoli	-0.0176173	0.392298	0.667741	AFI	replication
Diabetes	Citrus Fruit_AND_Broccoli	0.0108315	0.535869	0.769888	AFI	replication
Stroke	Citrus Fruit_AND_Broccoli	-0.0485657	0.00545213	0.0569871	AFI	replication
SBP	Citrus Fruit_AND_Brussel sprouts/cauliflower	-0.0238873	0.17192	0.456486	AFI	replication
DBP	Citrus Fruit_AND_Brussel sprouts/cauliflower	-0.0230338	0.187827	0.474798	AFI	replication
Hypertension	Citrus Fruit_AND_Brussel sprouts/cauliflower	-0.0348819	0.0464625	0.221576	AFI	replication
Hyperlipidemia	Citrus Fruit_AND_Brussel sprouts/cauliflower	-0.0212506	0.302007	0.592883	AFI	replication
Diabetes	Citrus Fruit_AND_Brussel sprouts/cauliflower	0.00333141	0.848949	0.94123	AFI	replication
Stroke	Citrus Fruit_AND_Brussel sprouts/cauliflower	-0.0452432	0.00961158	0.0814342	AFI	replication
SBP	Citrus Fruit_AND_White potatoes	-0.013127	0.452807	0.713053	AFI	replication
DBP	Citrus Fruit_AND_White potatoes	-0.020292	0.245883	0.542254	AFI	replication
Hypertension	Citrus Fruit_AND_White potatoes	-0.035998	0.0398566	0.201819	AFI	replication
Hyperlipidemia	Citrus Fruit_AND_White potatoes	0.00549731	0.789401	0.913995	AFI	replication
Diabetes	Citrus Fruit_AND_White potatoes	0.0134731	0.441051	0.705763	AFI	replication
Stroke	Citrus Fruit_AND_White potatoes	-0.0209482	0.230655	0.527405	AFI	replication
SBP	Citrus Fruit_AND_Sweet potatoes/yams	-0.0112101	0.521452	0.762565	AFI	replication
DBP	Citrus Fruit_AND_Sweet potatoes/yams	0.00441673	0.800617	0.919877	AFI	replication
Hypertension	Citrus Fruit_AND_Sweet potatoes/yams	-0.0277604	0.113031	0.367637	AFI	replication
Hyperlipidemia	Citrus Fruit_AND_Sweet potatoes/yams	-0.0433201	0.0352696	0.187864	AFI	replication
Diabetes	Citrus Fruit_AND_Sweet potatoes/yams	-0.00732406	0.675368	0.854359	AFI	replication
Stroke	Citrus Fruit_AND_Sweet potatoes/yams	-0.037178	0.0333488	0.181533	AFI	replication
SBP	Citrus Fruit_AND_Tomatoes	-0.0090295	0.60558	0.813063	AFI	replication
DBP	Citrus Fruit_AND_Tomatoes	-0.0424018	0.0152828	0.112326	AFI	replication
Hypertension	Citrus Fruit_AND_Tomatoes	-0.0255279	0.145052	0.419885	AFI	replication
Hyperlipidemia	Citrus Fruit_AND_Tomatoes	0.00728198	0.723489	0.880952	AFI	replication
Diabetes	Citrus Fruit_AND_Tomatoes	0.0196113	0.262086	0.557877	AFI	replication
Stroke	Citrus Fruit_AND_Tomatoes	-0.029703	0.0891651	0.323201	AFI	replication
SBP	Citrus Fruit_AND_Spinach/greens	-0.00685025	0.695325	0.867044	AFI	replication
DBP	Citrus Fruit_AND_Spinach/greens	-0.000968444	0.955853	0.986605	AFI	replication
Hypertension	Citrus Fruit_AND_Spinach/greens	-0.00828634	0.636355	0.832377	AFI	replication
Hyperlipidemia	Citrus Fruit_AND_Spinach/greens	-0.0347598	0.0912965	0.326751	AFI	replication
Diabetes	Citrus Fruit_AND_Spinach/greens	0.0133387	0.445762	0.709213	AFI	replication
Stroke	Citrus Fruit_AND_Spinach/greens	-0.0388856	0.0260824	0.158475	AFI	replication
SBP	Citrus Fruit_AND_Tossed salad	-0.0466135	0.00768591	0.0709946	AFI	replication
DBP	Citrus Fruit_AND_Tossed salad	-0.0335328	0.0552686	0.244767	AFI	replication
Hypertension	Citrus Fruit_AND_Tossed salad	-0.0313315	0.073845	0.288353	AFI	replication
Hyperlipidemia	Citrus Fruit_AND_Tossed salad	-0.00845769	0.68132	0.856973	AFI	replication
Diabetes	Citrus Fruit_AND_Tossed salad	0.000639501	0.970849	0.99097	AFI	replication
Stroke	Citrus Fruit_AND_Tossed salad	-0.0512329	0.00337439	0.0406489	AFI	replication
SBP	Citrus Fruit_AND_Cabbage/cole slaw/sauerkraut	-0.0157792	0.366897	0.647433	AFI	replication
DBP	Citrus Fruit_AND_Cabbage/cole slaw/sauerkraut	-0.0182831	0.295864	0.587354	AFI	replication
Hypertension	Citrus Fruit_AND_Cabbage/cole slaw/sauerkraut	-0.0116026	0.507885	0.752423	AFI	replication
Hyperlipidemia	Citrus Fruit_AND_Cabbage/cole slaw/sauerkraut	-0.0266129	0.196125	0.485334	AFI	replication
Diabetes	Citrus Fruit_AND_Cabbage/cole slaw/sauerkraut	0.00715573	0.682463	0.857801	AFI	replication
Stroke	Citrus Fruit_AND_Cabbage/cole slaw/sauerkraut	-0.0477562	0.00626674	0.0625171	AFI	replication
SBP	Citrus Fruit_AND_Hot red chili peppers	-0.0240567	0.16903	0.452901	AFI	replication
DBP	Citrus Fruit_AND_Hot red chili peppers	-0.00723834	0.679093	0.855569	AFI	replication
Hypertension	Citrus Fruit_AND_Hot red chili peppers	-0.0425567	0.0151454	0.111605	AFI	replication
Hyperlipidemia	Citrus Fruit_AND_Hot red chili peppers	-0.00295426	0.885941	0.958151	AFI	replication
Diabetes	Citrus Fruit_AND_Hot red chili peppers	-0.00463391	0.791129	0.914843	AFI	replication
Stroke	Citrus Fruit_AND_Hot red chili peppers	-0.0553453	0.00153739	0.0237459	AFI	replication
SBP	Citrus Fruit_AND_Other peppers	-0.0225172	0.198199	0.488067	AFI	replication
DBP	Citrus Fruit_AND_Other peppers	-0.019025	0.277064	0.570848	AFI	replication
Hypertension	Citrus Fruit_AND_Other peppers	-0.0372177	0.033757	0.182771	AFI	replication
Hyperlipidemia	Citrus Fruit_AND_Other peppers	0.00485574	0.813652	0.924806	AFI	replication
Diabetes	Citrus Fruit_AND_Other peppers	-0.00902585	0.606112	0.813163	AFI	replication
Stroke	Citrus Fruit_AND_Other peppers	-0.065404	0.000182103	0.00470526	AFI	replication
SBP	Citrus Fruit_AND_Any other Vegetable	-0.00831928	0.634339	0.831134	AFI	replication
DBP	Citrus Fruit_AND_Any other Vegetable	-0.00760169	0.6639	0.847879	AFI	replication
Hypertension	Citrus Fruit_AND_Any other Vegetable	-0.0357009	0.0415862	0.206698	AFI	replication
Hyperlipidemia	Citrus Fruit_AND_Any other Vegetable	-0.00332142	0.871801	0.952474	AFI	replication
Diabetes	Citrus Fruit_AND_Any other Vegetable	0.00259457	0.882097	0.956269	AFI	replication
Stroke	Citrus Fruit_AND_Any other Vegetable	-0.018612	0.287037	0.58043	AFI	replication
SBP	Citrus Fruit_AND_Beans/lentils/chickpeas	-0.00981395	0.574623	0.794509	AFI	replication
DBP	Citrus Fruit_AND_Beans/lentils/chickpeas	-0.00516102	0.767912	0.90462	AFI	replication
Hypertension	Citrus Fruit_AND_Beans/lentils/chickpeas	-0.0489186	0.00521123	0.05556	AFI	replication
Hyperlipidemia	Citrus Fruit_AND_Beans/lentils/chickpeas	-0.0146467	0.476682	0.729346	AFI	replication
Diabetes	Citrus Fruit_AND_Beans/lentils/chickpeas	0.00403628	0.817475	0.926536	AFI	replication
Stroke	Citrus Fruit_AND_Beans/lentils/chickpeas	-0.0474113	0.00664478	0.0648789	AFI	replication
SBP	Citrus Fruit_AND_Peanuts/peanut butter	-0.00335016	0.848109	0.941085	AFI	replication
DBP	Citrus Fruit_AND_Peanuts/peanut butter	0.0133114	0.446694	0.709213	AFI	replication
Hypertension	Citrus Fruit_AND_Peanuts/peanut butter	-0.0257602	0.141551	0.415385	AFI	replication
Hyperlipidemia	Citrus Fruit_AND_Peanuts/peanut butter	-0.0239532	0.244552	0.540988	AFI	replication
Diabetes	Citrus Fruit_AND_Peanuts/peanut butter	-0.00434655	0.803779	0.921356	AFI	replication
Stroke	Citrus Fruit_AND_Peanuts/peanut butter	-0.0238259	0.172894	0.456931	AFI	replication
SBP	Citrus Fruit_AND_Cereals: All-Bran	-0.0439195	0.0120007	0.0949104	AFI	replication
DBP	Citrus Fruit_AND_Cereals: All-Bran	-3.97055e-05	0.998189	0.999426	AFI	replication
Hypertension	Citrus Fruit_AND_Cereals: All-Bran	-0.0249244	0.15493	0.434207	AFI	replication
Hyperlipidemia	Citrus Fruit_AND_Cereals: All-Bran	-0.0277354	0.177728	0.462348	AFI	replication
Diabetes	Citrus Fruit_AND_Cereals: All-Bran	0.0033643	0.847499	0.940827	AFI	replication
Stroke	Citrus Fruit_AND_Cereals: All-Bran	-0.0549709	0.00165208	0.0251132	AFI	replication
SBP	Citrus Fruit_AND_Cereals: Total	-0.0386425	0.0271255	0.16151	AFI	replication
DBP	Citrus Fruit_AND_Cereals: Total	-0.00969561	0.579477	0.797114	AFI	replication
Hypertension	Citrus Fruit_AND_Cereals: Total	-0.0247507	0.157892	0.438416	AFI	replication
Hyperlipidemia	Citrus Fruit_AND_Cereals: Total	-0.0196278	0.340437	0.626037	AFI	replication
Diabetes	Citrus Fruit_AND_Cereals: Total	-0.00891777	0.610269	0.81582	AFI	replication
Stroke	Citrus Fruit_AND_Cereals: Total	-0.0707969	5.03838e-05	0.00156415	AFI	replication
SBP	Citrus Fruit_AND_All other cold cereals	-0.0192191	0.271605	0.566543	AFI	replication
DBP	Citrus Fruit_AND_All other cold cereals	-0.00728412	0.676992	0.855407	AFI	replication
Hypertension	Citrus Fruit_AND_All other cold cereals	-0.0138152	0.430314	0.698533	AFI	replication
Hyperlipidemia	Citrus Fruit_AND_All other cold cereals	-0.041666	0.0428445	0.210665	AFI	replication
Diabetes	Citrus Fruit_AND_All other cold cereals	0.0253627	0.146869	0.422083	AFI	replication
Stroke	Citrus Fruit_AND_All other cold cereals	-0.0156771	0.369639	0.649379	AFI	replication
SBP	Citrus Fruit_AND_Cooked/hot cereals	-0.000939749	0.957153	0.986888	AFI	replication
DBP	Citrus Fruit_AND_Cooked/hot cereals	-0.00144843	0.934014	0.977645	AFI	replication
Hypertension	Citrus Fruit_AND_Cooked/hot cereals	0.00754509	0.666827	0.849299	AFI	replication
Hyperlipidemia	Citrus Fruit_AND_Cooked/hot cereals	-0.0235108	0.253477	0.549811	AFI	replication
Diabetes	Citrus Fruit_AND_Cooked/hot cereals	0.0422093	0.0157852	0.114734	AFI	replication
Stroke	Citrus Fruit_AND_Cooked/hot cereals	-0.0344428	0.0487687	0.22843	AFI	replication
SBP	Citrus Fruit_AND_White bread/rolls	0.00667787	0.702622	0.871123	AFI	replication
DBP	Citrus Fruit_AND_White bread/rolls	-0.0239605	0.17074	0.455332	AFI	replication
Hypertension	Citrus Fruit_AND_White bread/rolls	-0.0263384	0.132767	0.400586	AFI	replication
Hyperlipidemia	Citrus Fruit_AND_White bread/rolls	-0.0388546	0.059071	0.254343	AFI	replication
Diabetes	Citrus Fruit_AND_White bread/rolls	0.0243614	0.163693	0.446436	AFI	replication
Stroke	Citrus Fruit_AND_White bread/rolls	-0.0205072	0.240766	0.536849	AFI	replication
SBP	Citrus Fruit_AND_Dark breads and rolls	-0.0281986	0.106755	0.35805	AFI	replication
DBP	Citrus Fruit_AND_Dark breads and rolls	-0.00678748	0.697935	0.868331	AFI	replication
Hypertension	Citrus Fruit_AND_Dark breads and rolls	-0.0195185	0.265231	0.559513	AFI	replication
Hyperlipidemia	Citrus Fruit_AND_Dark breads and rolls	-0.0349221	0.0897259	0.324337	AFI	replication
Diabetes	Citrus Fruit_AND_Dark breads and rolls	-0.0115649	0.508421	0.753127	AFI	replication
Stroke	Citrus Fruit_AND_Dark breads and rolls	-0.0479486	0.00605233	0.0613093	AFI	replication
SBP	Citrus Fruit_AND_Corn bread/muffins/tortillas	-0.00553615	0.751617	0.895055	AFI	replication
DBP	Citrus Fruit_AND_Corn bread/muffins/tortillas	0.00248296	0.887134	0.958255	AFI	replication
Hypertension	Citrus Fruit_AND_Corn bread/muffins/tortillas	-0.0254784	0.145958	0.420974	AFI	replication
Hyperlipidemia	Citrus Fruit_AND_Corn bread/muffins/tortillas	-0.0181727	0.37734	0.655258	AFI	replication
Diabetes	Citrus Fruit_AND_Corn bread/muffins/tortillas	0.0298326	0.0880689	0.320344	AFI	replication
Stroke	Citrus Fruit_AND_Corn bread/muffins/tortillas	-0.0401297	0.0216632	0.139864	AFI	replication
SBP	Citrus Fruit_AND_Flour tortillas	-0.038678	0.0269145	0.160945	AFI	replication
DBP	Citrus Fruit_AND_Flour tortillas	-0.0194141	0.266915	0.561168	AFI	replication
Hypertension	Citrus Fruit_AND_Flour tortillas	-0.063215	0.000304342	0.00704672	AFI	replication
Hyperlipidemia	Citrus Fruit_AND_Flour tortillas	-0.00358695	0.86168	0.94797	AFI	replication
Diabetes	Citrus Fruit_AND_Flour tortillas	0.000123336	0.994373	0.998526	AFI	replication
Stroke	Citrus Fruit_AND_Flour tortillas	-0.0710794	4.6627e-05	0.00146576	AFI	replication
SBP	Citrus Fruit_AND_Rice	-0.00173368	0.92107	0.972881	AFI	replication
DBP	Citrus Fruit_AND_Rice	-0.000690361	0.968531	0.989762	AFI	replication
Hypertension	Citrus Fruit_AND_Rice	-0.0157274	0.369646	0.649379	AFI	replication
Hyperlipidemia	Citrus Fruit_AND_Rice	-0.0369271	0.0727601	0.285575	AFI	replication
Diabetes	Citrus Fruit_AND_Rice	-0.0186933	0.285378	0.578614	AFI	replication
Stroke	Citrus Fruit_AND_Rice	-0.0446013	0.0107245	0.0880537	AFI	replication
SBP	Citrus Fruit_AND_Salted Snack	-0.0227463	0.193671	0.482478	AFI	replication
DBP	Citrus Fruit_AND_Salted Snack	-0.0185884	0.288239	0.581372	AFI	replication
Hypertension	Citrus Fruit_AND_Salted Snack	-0.050748	0.00378414	0.0439313	AFI	replication
Hyperlipidemia	Citrus Fruit_AND_Salted Snack	-0.0206308	0.31633	0.604287	AFI	replication
Diabetes	Citrus Fruit_AND_Salted Snack	0.00281059	0.872439	0.952679	AFI	replication
Stroke	Citrus Fruit_AND_Salted Snack	-0.0475093	0.00658246	0.064636	AFI	replication
SBP	Citrus Fruit_AND_Cakes/cookies/brownies	-0.0215334	0.217887	0.511443	AFI	replication
DBP	Citrus Fruit_AND_Cakes/cookies/brownies	-0.0146759	0.401137	0.674971	AFI	replication
Hypertension	Citrus Fruit_AND_Cakes/cookies/brownies	-0.0760986	1.35147e-05	0.000508024	AFI	replication
Hyperlipidemia	Citrus Fruit_AND_Cakes/cookies/brownies	-0.0144706	0.481813	0.732467	AFI	replication
Diabetes	Citrus Fruit_AND_Cakes/cookies/brownies	-0.0812423	3.23625e-06	0.000143731	AFI	replication
Stroke	Citrus Fruit_AND_Cakes/cookies/brownies	-0.0210693	0.227757	0.524032	AFI	replication
SBP	Citrus Fruit_AND_Chocolate candy and fudge	-0.0324774	0.0632355	0.264736	AFI	replication
DBP	Citrus Fruit_AND_Chocolate candy and fudge	-0.00942225	0.590101	0.803104	AFI	replication
Hypertension	Citrus Fruit_AND_Chocolate candy and fudge	-0.0373923	0.0327965	0.180478	AFI	replication
Hyperlipidemia	Citrus Fruit_AND_Chocolate candy and fudge	-0.00497484	0.809049	0.923226	AFI	replication
Diabetes	Citrus Fruit_AND_Chocolate candy and fudge	-0.0421511	0.0159139	0.115267	AFI	replication
Stroke	Citrus Fruit_AND_Chocolate candy and fudge	-0.0293724	0.0928344	0.32989	AFI	replication
SBP	Citrus Fruit_AND_Hi-C/Tang/Koolaid	0.0188121	0.281887	0.575205	AFI	replication
DBP	Citrus Fruit_AND_Hi-C/Tang/Koolaid	0.0125176	0.474062	0.727153	AFI	replication
Hypertension	Citrus Fruit_AND_Hi-C/Tang/Koolaid	-0.00958868	0.584127	0.799539	AFI	replication
Hyperlipidemia	Citrus Fruit_AND_Hi-C/Tang/Koolaid	-0.029249	0.155123	0.434457	AFI	replication
Diabetes	Citrus Fruit_AND_Hi-C/Tang/Koolaid	-0.0352464	0.0437677	0.213595	AFI	replication
Stroke	Citrus Fruit_AND_Hi-C/Tang/Koolaid	-0.0181717	0.298373	0.589324	AFI	replication
SBP	Citrus Fruit_AND_Diet colas/diet sodas	0.00366735	0.833828	0.933206	AFI	replication
DBP	Citrus Fruit_AND_Diet colas/diet sodas	-0.0263148	0.132223	0.400027	AFI	replication
Hypertension	Citrus Fruit_AND_Diet colas/diet sodas	0.0294733	0.0923646	0.329064	AFI	replication
Hyperlipidemia	Citrus Fruit_AND_Diet colas/diet sodas	0.0140674	0.494201	0.742127	AFI	replication
Diabetes	Citrus Fruit_AND_Diet colas/diet sodas	0.174491	8.50317e-24	2.79262e-21	AFI	replication
Stroke	Citrus Fruit_AND_Diet colas/diet sodas	-0.0183528	0.293508	0.585706	AFI	replication
SBP	Citrus Fruit_AND_Regular colas and sodas	0.00357538	0.837937	0.935123	AFI	replication
DBP	Citrus Fruit_AND_Regular colas and sodas	0.0116641	0.504662	0.749873	AFI	replication
Hypertension	Citrus Fruit_AND_Regular colas and sodas	-0.042675	0.0147886	0.109597	AFI	replication
Hyperlipidemia	Citrus Fruit_AND_Regular colas and sodas	-0.0258559	0.208772	0.502303	AFI	replication
Diabetes	Citrus Fruit_AND_Regular colas and sodas	-0.115235	3.76274e-11	3.37835e-09	AFI	replication
Stroke	Citrus Fruit_AND_Regular colas and sodas	-0.0458387	0.00866944	0.0761398	AFI	replication
SBP	Citrus Fruit_AND_Regular coffee	-0.0297376	0.0889883	0.322926	AFI	replication
DBP	Citrus Fruit_AND_Regular coffee	-0.0367116	0.0357694	0.189475	AFI	replication
Hypertension	Citrus Fruit_AND_Regular coffee	-0.0853555	1.06202e-06	5.36599e-05	AFI	replication
Hyperlipidemia	Citrus Fruit_AND_Regular coffee	-0.0129951	0.527959	0.765748	AFI	replication
Diabetes	Citrus Fruit_AND_Regular coffee	-0.0386792	0.0269563	0.160996	AFI	replication
Stroke	Citrus Fruit_AND_Regular coffee	-0.0344284	0.0488284	0.228488	AFI	replication
SBP	Citrus Fruit_AND_Regular tea	-0.00723573	0.67911	0.855569	AFI	replication
DBP	Citrus Fruit_AND_Regular tea	0.00848578	0.627624	0.826426	AFI	replication
Hypertension	Citrus Fruit_AND_Regular tea	-0.0575988	0.00100492	0.0176169	AFI	replication
Hyperlipidemia	Citrus Fruit_AND_Regular tea	-0.0302127	0.142129	0.416241	AFI	replication
Diabetes	Citrus Fruit_AND_Regular tea	-0.00074922	0.965839	0.989322	AFI	replication
Stroke	Citrus Fruit_AND_Regular tea	-0.0151653	0.38569	0.661274	AFI	replication
SBP	Citrus Fruit_AND_Beer and lite beer	0.031618	0.0706807	0.28137	AFI	replication
DBP	Citrus Fruit_AND_Beer and lite beer	0.0181982	0.298332	0.589324	AFI	replication
Hypertension	Citrus Fruit_AND_Beer and lite beer	-0.0256289	0.143653	0.418313	AFI	replication
Hyperlipidemia	Citrus Fruit_AND_Beer and lite beer	-0.0473847	0.0213069	0.138423	AFI	replication
Diabetes	Citrus Fruit_AND_Beer and lite beer	-0.0176523	0.313066	0.601053	AFI	replication
Stroke	Citrus Fruit_AND_Beer and lite beer	-0.0611067	0.000469952	0.0100947	AFI	replication
SBP	Citrus Fruit_AND_Wine	-0.0292698	0.0940816	0.33226	AFI	replication
DBP	Citrus Fruit_AND_Wine	0.000634943	0.971039	0.99097	AFI	replication
Hypertension	Citrus Fruit_AND_Wine	-0.0379834	0.0301081	0.17181	AFI	replication
Hyperlipidemia	Citrus Fruit_AND_Wine	-0.0339637	0.0988916	0.341805	AFI	replication
Diabetes	Citrus Fruit_AND_Wine	-0.0239557	0.170695	0.455332	AFI	replication
Stroke	Citrus Fruit_AND_Wine	-0.0646192	0.000214733	0.00535069	AFI	replication
SBP	Citrus Fruit_AND_Hard liquor	-0.0262834	0.132804	0.400586	AFI	replication
DBP	Citrus Fruit_AND_Hard liquor	0.00101788	0.953595	0.98521	AFI	replication
Hypertension	Citrus Fruit_AND_Hard liquor	-0.0179191	0.306399	0.596173	AFI	replication
Hyperlipidemia	Citrus Fruit_AND_Hard liquor	-0.0416968	0.0426911	0.210089	AFI	replication
Diabetes	Citrus Fruit_AND_Hard liquor	-0.0225802	0.196671	0.486319	AFI	replication
Stroke	Citrus Fruit_AND_Hard liquor	-0.0645649	0.000217868	0.00541259	AFI	replication
SBP	Citrus Fruit_AND_Margarine	0.00451809	0.796355	0.917684	AFI	replication
DBP	Citrus Fruit_AND_Margarine	-0.020817	0.234448	0.531088	AFI	replication
Hypertension	Citrus Fruit_AND_Margarine	0.00991658	0.571868	0.792902	AFI	replication
Hyperlipidemia	Citrus Fruit_AND_Margarine	-0.0196093	0.341405	0.626437	AFI	replication
Diabetes	Citrus Fruit_AND_Margarine	0.0520718	0.00292213	0.0368738	AFI	replication
Stroke	Citrus Fruit_AND_Margarine	-0.0256364	0.14286	0.41699	AFI	replication
SBP	Citrus Fruit_AND_Butter	-0.0215432	0.218452	0.511786	AFI	replication
DBP	Citrus Fruit_AND_Butter	0.00475149	0.786117	0.912626	AFI	replication
Hypertension	Citrus Fruit_AND_Butter	-0.0455774	0.00933701	0.0801782	AFI	replication
Hyperlipidemia	Citrus Fruit_AND_Butter	-0.0113265	0.582504	0.798976	AFI	replication
Diabetes	Citrus Fruit_AND_Butter	-0.0234022	0.18133	0.466755	AFI	replication
Stroke	Citrus Fruit_AND_Butter	-0.051852	0.0030263	0.0376177	AFI	replication
SBP	Citrus Fruit_AND_Oil/vinegar/mayonnaise	-0.0171814	0.326372	0.614719	AFI	replication
DBP	Citrus Fruit_AND_Oil/vinegar/mayonnaise	-0.00140598	0.936003	0.978268	AFI	replication
Hypertension	Citrus Fruit_AND_Oil/vinegar/mayonnaise	-0.0210345	0.230454	0.527211	AFI	replication
Hyperlipidemia	Citrus Fruit_AND_Oil/vinegar/mayonnaise	-0.0231727	0.260875	0.557254	AFI	replication
Diabetes	Citrus Fruit_AND_Oil/vinegar/mayonnaise	-0.0011789	0.946322	0.982503	AFI	replication
Stroke	Citrus Fruit_AND_Oil/vinegar/mayonnaise	-0.0334795	0.0556577	0.245618	AFI	replication
SBP	Citrus Fruit_AND_Drink milk,child (5-12)	-0.0286721	0.106746	0.35805	AFI	replication
DBP	Citrus Fruit_AND_Drink milk,child (5-12)	-0.0021899	0.901987	0.96384	AFI	replication
Hypertension	Citrus Fruit_AND_Drink milk,child (5-12)	-0.0291047	0.102264	0.349852	AFI	replication
Hyperlipidemia	Citrus Fruit_AND_Drink milk,child (5-12)	-0.0242377	0.247014	0.543367	AFI	replication
Diabetes	Citrus Fruit_AND_Drink milk,child (5-12)	0.0131113	0.460973	0.718775	AFI	replication
Stroke	Citrus Fruit_AND_Drink milk,child (5-12)	-0.0556223	0.00173687	0.0259905	AFI	replication
SBP	Citrus Fruit_AND_Drnk milk,teenager(13-17)	-0.0259929	0.141113	0.415056	AFI	replication
DBP	Citrus Fruit_AND_Drnk milk,teenager(13-17)	-0.0104578	0.553903	0.780374	AFI	replication
Hypertension	Citrus Fruit_AND_Drnk milk,teenager(13-17)	-0.0313594	0.0764348	0.294597	AFI	replication
Hyperlipidemia	Citrus Fruit_AND_Drnk milk,teenager(13-17)	-0.0271217	0.192262	0.480752	AFI	replication
Diabetes	Citrus Fruit_AND_Drnk milk,teenager(13-17)	0.0151192	0.39219	0.667741	AFI	replication
Stroke	Citrus Fruit_AND_Drnk milk,teenager(13-17)	-0.049925	0.00467205	0.0510124	AFI	replication
SBP	Citrus Fruit_AND_Drink milk,young adult(18-35)	-0.0148949	0.396613	0.670877	AFI	replication
DBP	Citrus Fruit_AND_Drink milk,young adult(18-35)	-0.00574329	0.743827	0.89242	AFI	replication
Hypertension	Citrus Fruit_AND_Drink milk,young adult(18-35)	-0.0332402	0.0590187	0.254335	AFI	replication
Hyperlipidemia	Citrus Fruit_AND_Drink milk,young adult(18-35)	-0.0151144	0.465004	0.721087	AFI	replication
Diabetes	Citrus Fruit_AND_Drink milk,young adult(18-35)	0.0129136	0.462529	0.720284	AFI	replication
Stroke	Citrus Fruit_AND_Drink milk,young adult(18-35)	-0.0610007	0.000509473	0.0108317	AFI	replication
SBP	Citrus Fruit_AND_Drnk milk,mid-age adult(36-65)	-0.0192257	0.272541	0.566699	AFI	replication
DBP	Citrus Fruit_AND_Drnk milk,mid-age adult(36-65)	-0.00295889	0.865934	0.949742	AFI	replication
Hypertension	Citrus Fruit_AND_Drnk milk,mid-age adult(36-65)	-0.0259329	0.13969	0.412651	AFI	replication
Hyperlipidemia	Citrus Fruit_AND_Drnk milk,mid-age adult(36-65)	-0.0231041	0.262594	0.558132	AFI	replication
Diabetes	Citrus Fruit_AND_Drnk milk,mid-age adult(36-65)	0.00680377	0.697907	0.868331	AFI	replication
Stroke	Citrus Fruit_AND_Drnk milk,mid-age adult(36-65)	-0.0580209	0.00091704	0.0165865	AFI	replication
SBP	Citrus Fruit_AND_Drink milk,older adult(over65)	-0.0240352	0.403341	0.676347	AFI	replication
DBP	Citrus Fruit_AND_Drink milk,older adult(over65)	-0.0104452	0.716513	0.877693	AFI	replication
Hypertension	Citrus Fruit_AND_Drink milk,older adult(over65)	-0.0133596	0.642878	0.836613	AFI	replication
Hyperlipidemia	Citrus Fruit_AND_Drink milk,older adult(over65)	-0.0151548	0.652179	0.841501	AFI	replication
Diabetes	Citrus Fruit_AND_Drink milk,older adult(over65)	-0.00681396	0.812674	0.924619	AFI	replication
Stroke	Citrus Fruit_AND_Drink milk,older adult(over65)	-0.0700611	0.0147046	0.109223	AFI	replication
SBP	Melons_AND_Peaches/nectarines	-0.052183	0.00283228	0.0361419	AFI	replication
DBP	Melons_AND_Peaches/nectarines	-0.0219197	0.210159	0.503639	AFI	replication
Hypertension	Melons_AND_Peaches/nectarines	-0.0448201	0.0105098	0.0868051	AFI	replication
Hyperlipidemia	Melons_AND_Peaches/nectarines	-0.0150372	0.465009	0.721087	AFI	replication
Diabetes	Melons_AND_Peaches/nectarines	-0.010192	0.560157	0.78495	AFI	replication
Stroke	Melons_AND_Peaches/nectarines	-0.00422318	0.809125	0.923226	AFI	replication
SBP	Melons_AND_Any other Fruit	-0.0427825	0.0144189	0.107882	AFI	replication
DBP	Melons_AND_Any other Fruit	-0.0215655	0.217694	0.511162	AFI	replication
Hypertension	Melons_AND_Any other Fruit	-0.0144082	0.411074	0.682389	AFI	replication
Hyperlipidemia	Melons_AND_Any other Fruit	-0.0247141	0.229982	0.527023	AFI	replication
Diabetes	Melons_AND_Any other Fruit	0.00679486	0.697755	0.868331	AFI	replication
Stroke	Melons_AND_Any other Fruit	0.00128045	0.941626	0.981138	AFI	replication
SBP	Melons_AND_Carrots	-0.0753417	1.61672e-05	0.000584831	AFI	replication
DBP	Melons_AND_Carrots	-0.047294	0.00684877	0.0662509	AFI	replication
Hypertension	Melons_AND_Carrots	-0.0446319	0.0108638	0.0888172	AFI	replication
Hyperlipidemia	Melons_AND_Carrots	-0.0312472	0.129128	0.395231	AFI	replication
Diabetes	Melons_AND_Carrots	0.00882226	0.614153	0.818259	AFI	replication
Stroke	Melons_AND_Carrots	-0.0066379	0.704275	0.871679	AFI	replication
SBP	Melons_AND_Broccoli	-0.0420063	0.0163284	0.116874	AFI	replication
DBP	Melons_AND_Broccoli	-0.0421395	0.0160074	0.115609	AFI	replication
Hypertension	Melons_AND_Broccoli	-0.017276	0.32446	0.613236	AFI	replication
Hyperlipidemia	Melons_AND_Broccoli	-0.0232237	0.259422	0.556	AFI	replication
Diabetes	Melons_AND_Broccoli	-0.00436565	0.803023	0.921115	AFI	replication
Stroke	Melons_AND_Broccoli	-0.0340983	0.051177	0.235331	AFI	replication
SBP	Melons_AND_Brussel sprouts/cauliflower	-0.0505556	0.00383149	0.0443161	AFI	replication
DBP	Melons_AND_Brussel sprouts/cauliflower	-0.0315241	0.0715211	0.28309	AFI	replication
Hypertension	Melons_AND_Brussel sprouts/cauliflower	-0.0415306	0.0177751	0.123377	AFI	replication
Hyperlipidemia	Melons_AND_Brussel sprouts/cauliflower	-0.0123726	0.547913	0.777658	AFI	replication
Diabetes	Melons_AND_Brussel sprouts/cauliflower	-0.0134744	0.441215	0.705763	AFI	replication
Stroke	Melons_AND_Brussel sprouts/cauliflower	-0.0105222	0.547333	0.777412	AFI	replication
SBP	Melons_AND_White potatoes	-0.0346003	0.0478479	0.225848	AFI	replication
DBP	Melons_AND_White potatoes	-0.0184562	0.291387	0.584085	AFI	replication
Hypertension	Melons_AND_White potatoes	-0.0363887	0.037809	0.195466	AFI	replication
Hyperlipidemia	Melons_AND_White potatoes	0.0127856	0.53446	0.769014	AFI	replication
Diabetes	Melons_AND_White potatoes	-0.000225279	0.989726	0.996593	AFI	replication
Stroke	Melons_AND_White potatoes	-0.00820402	0.638888	0.834292	AFI	replication
SBP	Melons_AND_Sweet potatoes/yams	-0.0268757	0.124347	0.387092	AFI	replication
DBP	Melons_AND_Sweet potatoes/yams	0.0157816	0.366968	0.647433	AFI	replication
Hypertension	Melons_AND_Sweet potatoes/yams	-0.0220965	0.20734	0.501372	AFI	replication
Hyperlipidemia	Melons_AND_Sweet potatoes/yams	-0.0412704	0.044904	0.216538	AFI	replication
Diabetes	Melons_AND_Sweet potatoes/yams	-0.0294844	0.0918434	0.327768	AFI	replication
Stroke	Melons_AND_Sweet potatoes/yams	-0.0033286	0.849006	0.94123	AFI	replication
SBP	Melons_AND_Tomatoes	-0.0303162	0.082989	0.309998	AFI	replication
DBP	Melons_AND_Tomatoes	-0.0403082	0.0211646	0.137859	AFI	replication
Hypertension	Melons_AND_Tomatoes	-0.0158181	0.366745	0.647433	AFI	replication
Hyperlipidemia	Melons_AND_Tomatoes	0.0212958	0.300775	0.591782	AFI	replication
Diabetes	Melons_AND_Tomatoes	0.0192621	0.270825	0.56632	AFI	replication
Stroke	Melons_AND_Tomatoes	-0.00902632	0.605653	0.813063	AFI	replication
SBP	Melons_AND_Spinach/greens	-0.0353299	0.0433987	0.212547	AFI	replication
DBP	Melons_AND_Spinach/greens	0.0115137	0.510559	0.754802	AFI	replication
Hypertension	Melons_AND_Spinach/greens	0.000907887	0.9587	0.986932	AFI	replication
Hyperlipidemia	Melons_AND_Spinach/greens	-0.0281558	0.171425	0.455726	AFI	replication
Diabetes	Melons_AND_Spinach/greens	0.00207157	0.905767	0.96541	AFI	replication
Stroke	Melons_AND_Spinach/greens	-0.00216494	0.901481	0.963834	AFI	replication
SBP	Melons_AND_Tossed salad	-0.0689655	7.97676e-05	0.00235343	AFI	replication
DBP	Melons_AND_Tossed salad	-0.0292812	0.0943057	0.332582	AFI	replication
Hypertension	Melons_AND_Tossed salad	-0.0248106	0.157079	0.437578	AFI	replication
Hyperlipidemia	Melons_AND_Tossed salad	-0.00807869	0.694866	0.866769	AFI	replication
Diabetes	Melons_AND_Tossed salad	-0.0107493	0.539155	0.772697	AFI	replication
Stroke	Melons_AND_Tossed salad	-0.0304131	0.0820562	0.307819	AFI	replication
SBP	Melons_AND_Cabbage/cole slaw/sauerkraut	-0.038449	0.0279039	0.164419	AFI	replication
DBP	Melons_AND_Cabbage/cole slaw/sauerkraut	-0.0134799	0.44103	0.705763	AFI	replication
Hypertension	Melons_AND_Cabbage/cole slaw/sauerkraut	-0.0104038	0.552824	0.780374	AFI	replication
Hyperlipidemia	Melons_AND_Cabbage/cole slaw/sauerkraut	-0.0184098	0.371249	0.650363	AFI	replication
Diabetes	Melons_AND_Cabbage/cole slaw/sauerkraut	-0.000557563	0.974578	0.991826	AFI	replication
Stroke	Melons_AND_Cabbage/cole slaw/sauerkraut	-0.0278717	0.110881	0.364828	AFI	replication
SBP	Melons_AND_Hot red chili peppers	-0.0175149	0.316847	0.605088	AFI	replication
DBP	Melons_AND_Hot red chili peppers	-0.0259437	0.13819	0.40955	AFI	replication
Hypertension	Melons_AND_Hot red chili peppers	-0.0284508	0.104611	0.354191	AFI	replication
Hyperlipidemia	Melons_AND_Hot red chili peppers	0.00949429	0.644801	0.837805	AFI	replication
Diabetes	Melons_AND_Hot red chili peppers	0.00573837	0.743011	0.892041	AFI	replication
Stroke	Melons_AND_Hot red chili peppers	-0.00267104	0.87863	0.954787	AFI	replication
SBP	Melons_AND_Other peppers	-0.0307453	0.078997	0.301585	AFI	replication
DBP	Melons_AND_Other peppers	-0.0129493	0.459567	0.718271	AFI	replication
Hypertension	Melons_AND_Other peppers	-0.0238194	0.174462	0.458376	AFI	replication
Hyperlipidemia	Melons_AND_Other peppers	0.0130214	0.5273	0.765438	AFI	replication
Diabetes	Melons_AND_Other peppers	-0.0138052	0.430435	0.698611	AFI	replication
Stroke	Melons_AND_Other peppers	-0.0246701	0.158546	0.439122	AFI	replication
SBP	Melons_AND_Any other Vegetable	-0.0240408	0.169376	0.453335	AFI	replication
DBP	Melons_AND_Any other Vegetable	-0.00960863	0.582941	0.799085	AFI	replication
Hypertension	Melons_AND_Any other Vegetable	-0.0374431	0.03264	0.179949	AFI	replication
Hyperlipidemia	Melons_AND_Any other Vegetable	0.00189046	0.926819	0.975187	AFI	replication
Diabetes	Melons_AND_Any other Vegetable	0.00322549	0.853763	0.943582	AFI	replication
Stroke	Melons_AND_Any other Vegetable	0.00441375	0.800749	0.919944	AFI	replication
SBP	Melons_AND_Beans/lentils/chickpeas	-0.0323844	0.0640366	0.266122	AFI	replication
DBP	Melons_AND_Beans/lentils/chickpeas	-0.00364352	0.835017	0.933913	AFI	replication
Hypertension	Melons_AND_Beans/lentils/chickpeas	-0.0512901	0.00340728	0.0408481	AFI	replication
Hyperlipidemia	Melons_AND_Beans/lentils/chickpeas	-0.0053168	0.796161	0.91763	AFI	replication
Diabetes	Melons_AND_Beans/lentils/chickpeas	-0.00727872	0.677357	0.855414	AFI	replication
Stroke	Melons_AND_Beans/lentils/chickpeas	-0.021723	0.214002	0.506879	AFI	replication
SBP	Melons_AND_Peanuts/peanut butter	-0.0256593	0.142443	0.41632	AFI	replication
DBP	Melons_AND_Peanuts/peanut butter	0.0193795	0.268062	0.562632	AFI	replication
Hypertension	Melons_AND_Peanuts/peanut butter	-0.0236057	0.178094	0.462551	AFI	replication
Hyperlipidemia	Melons_AND_Peanuts/peanut butter	-0.0188843	0.358944	0.641229	AFI	replication
Diabetes	Melons_AND_Peanuts/peanut butter	-0.0234825	0.179569	0.464558	AFI	replication
Stroke	Melons_AND_Peanuts/peanut butter	-0.00564382	0.746912	0.892524	AFI	replication
SBP	Melons_AND_Cereals: All-Bran	-0.0835243	1.73521e-06	8.20282e-05	AFI	replication
DBP	Melons_AND_Cereals: All-Bran	-0.0029565	0.865837	0.949742	AFI	replication
Hypertension	Melons_AND_Cereals: All-Bran	-0.0262649	0.13403	0.402818	AFI	replication
Hyperlipidemia	Melons_AND_Cereals: All-Bran	-0.0117818	0.567027	0.789963	AFI	replication
Diabetes	Melons_AND_Cereals: All-Bran	0.00598768	0.732226	0.886072	AFI	replication
Stroke	Melons_AND_Cereals: All-Bran	-0.0223993	0.200214	0.491397	AFI	replication
SBP	Melons_AND_Cereals: Total	-0.0649505	0.00020281	0.00515493	AFI	replication
DBP	Melons_AND_Cereals: Total	-0.00531989	0.761159	0.901125	AFI	replication
Hypertension	Melons_AND_Cereals: Total	-0.0161089	0.358221	0.640488	AFI	replication
Hyperlipidemia	Melons_AND_Cereals: Total	-0.00290597	0.88777	0.958423	AFI	replication
Diabetes	Melons_AND_Cereals: Total	-0.0189218	0.279605	0.573594	AFI	replication
Stroke	Melons_AND_Cereals: Total	-0.0218717	0.21109	0.504366	AFI	replication
SBP	Melons_AND_All other cold cereals	-0.0388572	0.0262375	0.159023	AFI	replication
DBP	Melons_AND_All other cold cereals	-0.0102608	0.557449	0.782384	AFI	replication
Hypertension	Melons_AND_All other cold cereals	0.000475882	0.978335	0.992329	AFI	replication
Hyperlipidemia	Melons_AND_All other cold cereals	-0.0401023	0.0512773	0.235705	AFI	replication
Diabetes	Melons_AND_All other cold cereals	0.0260668	0.136089	0.406022	AFI	replication
Stroke	Melons_AND_All other cold cereals	0.0100994	0.563427	0.787234	AFI	replication
SBP	Melons_AND_Cooked/hot cereals	-0.0290903	0.0963206	0.336623	AFI	replication
DBP	Melons_AND_Cooked/hot cereals	-0.00999079	0.568045	0.790767	AFI	replication
Hypertension	Melons_AND_Cooked/hot cereals	0.00796993	0.649392	0.839922	AFI	replication
Hyperlipidemia	Melons_AND_Cooked/hot cereals	-0.0127492	0.535795	0.769888	AFI	replication
Diabetes	Melons_AND_Cooked/hot cereals	0.0462865	0.0081344	0.0731082	AFI	replication
Stroke	Melons_AND_Cooked/hot cereals	-0.00619307	0.723249	0.880857	AFI	replication
SBP	Melons_AND_White bread/rolls	-0.00418735	0.810856	0.923901	AFI	replication
DBP	Melons_AND_White bread/rolls	-0.0155262	0.374921	0.652764	AFI	replication
Hypertension	Melons_AND_White bread/rolls	-0.0192673	0.271651	0.566546	AFI	replication
Hyperlipidemia	Melons_AND_White bread/rolls	-0.0273025	0.184782	0.471396	AFI	replication
Diabetes	Melons_AND_White bread/rolls	0.0218776	0.211177	0.504366	AFI	replication
Stroke	Melons_AND_White bread/rolls	0.00129644	0.940907	0.980931	AFI	replication
SBP	Melons_AND_Dark breads and rolls	-0.0372018	0.0333711	0.181548	AFI	replication
DBP	Melons_AND_Dark breads and rolls	-0.0061273	0.726149	0.882316	AFI	replication
Hypertension	Melons_AND_Dark breads and rolls	-0.0060321	0.730713	0.885541	AFI	replication
Hyperlipidemia	Melons_AND_Dark breads and rolls	-0.0296482	0.149735	0.426586	AFI	replication
Diabetes	Melons_AND_Dark breads and rolls	-0.0058434	0.738362	0.889371	AFI	replication
Stroke	Melons_AND_Dark breads and rolls	-0.0270017	0.122419	0.383384	AFI	replication
SBP	Melons_AND_Corn bread/muffins/tortillas	-0.0228335	0.191832	0.48035	AFI	replication
DBP	Melons_AND_Corn bread/muffins/tortillas	-0.000710427	0.967617	0.989742	AFI	replication
Hypertension	Melons_AND_Corn bread/muffins/tortillas	-0.0281223	0.108626	0.360713	AFI	replication
Hyperlipidemia	Melons_AND_Corn bread/muffins/tortillas	-0.00333359	0.871362	0.952474	AFI	replication
Diabetes	Melons_AND_Corn bread/muffins/tortillas	0.028922	0.0983143	0.340634	AFI	replication
Stroke	Melons_AND_Corn bread/muffins/tortillas	-0.0123521	0.479992	0.731422	AFI	replication
SBP	Melons_AND_Flour tortillas	-0.041713	0.0170418	0.120169	AFI	replication
DBP	Melons_AND_Flour tortillas	-0.037329	0.0327983	0.180478	AFI	replication
Hypertension	Melons_AND_Flour tortillas	-0.0636952	0.000274816	0.00650797	AFI	replication
Hyperlipidemia	Melons_AND_Flour tortillas	0.024912	0.226171	0.522277	AFI	replication
Diabetes	Melons_AND_Flour tortillas	-0.000664593	0.969696	0.990571	AFI	replication
Stroke	Melons_AND_Flour tortillas	-0.0214864	0.219035	0.512669	AFI	replication
SBP	Melons_AND_Rice	-0.0333684	0.0565128	0.24712	AFI	replication
DBP	Melons_AND_Rice	-0.00429911	0.805994	0.922527	AFI	replication
Hypertension	Melons_AND_Rice	-0.0201274	0.251044	0.547731	AFI	replication
Hyperlipidemia	Melons_AND_Rice	-0.0224288	0.275886	0.569759	AFI	replication
Diabetes	Melons_AND_Rice	-0.0487582	0.00531872	0.0562046	AFI	replication
Stroke	Melons_AND_Rice	-0.0300723	0.0855447	0.314833	AFI	replication
SBP	Melons_AND_Salted Snack	-0.0638226	0.000263098	0.00627812	AFI	replication
DBP	Melons_AND_Salted Snack	-0.0232363	0.184444	0.471028	AFI	replication
Hypertension	Melons_AND_Salted Snack	-0.0594057	0.000700514	0.0137028	AFI	replication
Hyperlipidemia	Melons_AND_Salted Snack	-0.015964	0.438142	0.704097	AFI	replication
Diabetes	Melons_AND_Salted Snack	-0.00923643	0.597847	0.808269	AFI	replication
Stroke	Melons_AND_Salted Snack	-0.019412	0.267259	0.561679	AFI	replication
SBP	Melons_AND_Cakes/cookies/brownies	-0.0373657	0.0325207	0.179827	AFI	replication
DBP	Melons_AND_Cakes/cookies/brownies	-0.00286209	0.869984	0.951652	AFI	replication
Hypertension	Melons_AND_Cakes/cookies/brownies	-0.0727358	3.21738e-05	0.00107361	AFI	replication
Hyperlipidemia	Melons_AND_Cakes/cookies/brownies	-0.00731	0.722356	0.8802	AFI	replication
Diabetes	Melons_AND_Cakes/cookies/brownies	-0.11142	1.63911e-10	1.42056e-08	AFI	replication
Stroke	Melons_AND_Cakes/cookies/brownies	0.00729435	0.676377	0.854819	AFI	replication
SBP	Melons_AND_Chocolate candy and fudge	-0.0471005	0.0070631	0.0673395	AFI	replication
DBP	Melons_AND_Chocolate candy and fudge	-0.0133581	0.445169	0.709213	AFI	replication
Hypertension	Melons_AND_Chocolate candy and fudge	-0.0348924	0.0464635	0.221576	AFI	replication
Hyperlipidemia	Melons_AND_Chocolate candy and fudge	-0.0102268	0.619345	0.821149	AFI	replication
Diabetes	Melons_AND_Chocolate candy and fudge	-0.0718269	3.94886e-05	0.00127343	AFI	replication
Stroke	Melons_AND_Chocolate candy and fudge	0.0197368	0.258973	0.555899	AFI	replication
SBP	Melons_AND_Hi-C/Tang/Koolaid	0.00206655	0.905937	0.965508	AFI	replication
DBP	Melons_AND_Hi-C/Tang/Koolaid	-0.00719687	0.680738	0.8568	AFI	replication
Hypertension	Melons_AND_Hi-C/Tang/Koolaid	-0.00620873	0.723107	0.880837	AFI	replication
Hyperlipidemia	Melons_AND_Hi-C/Tang/Koolaid	-0.0249871	0.224578	0.520373	AFI	replication
Diabetes	Melons_AND_Hi-C/Tang/Koolaid	-0.0407176	0.0198685	0.132316	AFI	replication
Stroke	Melons_AND_Hi-C/Tang/Koolaid	0.0245391	0.160323	0.442011	AFI	replication
SBP	Melons_AND_Diet colas/diet sodas	-0.0158445	0.364842	0.645848	AFI	replication
DBP	Melons_AND_Diet colas/diet sodas	-0.0367748	0.0354239	0.188356	AFI	replication
Hypertension	Melons_AND_Diet colas/diet sodas	0.0404122	0.0210298	0.137409	AFI	replication
Hyperlipidemia	Melons_AND_Diet colas/diet sodas	0.0224604	0.275005	0.569336	AFI	replication
Diabetes	Melons_AND_Diet colas/diet sodas	0.181568	1.198e-25	5.75042e-23	AFI	replication
Stroke	Melons_AND_Diet colas/diet sodas	0.0166735	0.340067	0.625688	AFI	replication
SBP	Melons_AND_Regular colas and sodas	-0.023105	0.18633	0.472643	AFI	replication
DBP	Melons_AND_Regular colas and sodas	0.00452354	0.795901	0.917499	AFI	replication
Hypertension	Melons_AND_Regular colas and sodas	-0.0531797	0.00238666	0.0324746	AFI	replication
Hyperlipidemia	Melons_AND_Regular colas and sodas	-0.00571984	0.780998	0.909332	AFI	replication
Diabetes	Melons_AND_Regular colas and sodas	-0.142163	3.07444e-16	3.99677e-14	AFI	replication
Stroke	Melons_AND_Regular colas and sodas	-0.0129508	0.458692	0.718018	AFI	replication
SBP	Melons_AND_Regular coffee	-0.0445626	0.0108171	0.0885808	AFI	replication
DBP	Melons_AND_Regular coffee	-0.0343172	0.0497718	0.230912	AFI	replication
Hypertension	Melons_AND_Regular coffee	-0.0819898	2.79602e-06	0.000126888	AFI	replication
Hyperlipidemia	Melons_AND_Regular coffee	-0.00314476	0.878616	0.954787	AFI	replication
Diabetes	Melons_AND_Regular coffee	-0.0513137	0.00333888	0.0404861	AFI	replication
Stroke	Melons_AND_Regular coffee	-0.0194763	0.265314	0.559594	AFI	replication
SBP	Melons_AND_Regular tea	-0.0217569	0.213637	0.506398	AFI	replication
DBP	Melons_AND_Regular tea	-0.0101928	0.560244	0.784983	AFI	replication
Hypertension	Melons_AND_Regular tea	-0.0560952	0.001364	0.0219365	AFI	replication
Hyperlipidemia	Melons_AND_Regular tea	-0.021623	0.29351	0.585706	AFI	replication
Diabetes	Melons_AND_Regular tea	-0.00330794	0.850068	0.941854	AFI	replication
Stroke	Melons_AND_Regular tea	0.0190676	0.275547	0.569484	AFI	replication
SBP	Melons_AND_Beer and lite beer	0.0111804	0.522938	0.762994	AFI	replication
DBP	Melons_AND_Beer and lite beer	0.0141485	0.418915	0.689264	AFI	replication
Hypertension	Melons_AND_Beer and lite beer	-0.0243371	0.165086	0.448179	AFI	replication
Hyperlipidemia	Melons_AND_Beer and lite beer	-0.0415757	0.0433863	0.212547	AFI	replication
Diabetes	Melons_AND_Beer and lite beer	-0.032274	0.0651539	0.268711	AFI	replication
Stroke	Melons_AND_Beer and lite beer	-0.0288914	0.098568	0.341323	AFI	replication
SBP	Melons_AND_Wine	-0.0336931	0.0540033	0.242091	AFI	replication
DBP	Melons_AND_Wine	-0.00668077	0.702542	0.871123	AFI	replication
Hypertension	Melons_AND_Wine	-0.0337693	0.0539394	0.242091	AFI	replication
Hyperlipidemia	Melons_AND_Wine	-0.0355544	0.0840614	0.311879	AFI	replication
Diabetes	Melons_AND_Wine	-0.0189896	0.277663	0.571537	AFI	replication
Stroke	Melons_AND_Wine	-0.01679	0.33685	0.62274	AFI	replication
SBP	Melons_AND_Hard liquor	-0.0313231	0.0733046	0.287074	AFI	replication
DBP	Melons_AND_Hard liquor	0.00168039	0.923489	0.97403	AFI	replication
Hypertension	Melons_AND_Hard liquor	-0.0124022	0.479155	0.730691	AFI	replication
Hyperlipidemia	Melons_AND_Hard liquor	-0.037973	0.064953	0.268149	AFI	replication
Diabetes	Melons_AND_Hard liquor	-0.0244516	0.162203	0.444901	AFI	replication
Stroke	Melons_AND_Hard liquor	-0.020709	0.236239	0.532447	AFI	replication
SBP	Melons_AND_Margarine	-0.00572887	0.743573	0.892287	AFI	replication
DBP	Melons_AND_Margarine	-0.025922	0.138822	0.41113	AFI	replication
Hypertension	Melons_AND_Margarine	0.0205902	0.240598	0.536668	AFI	replication
Hyperlipidemia	Melons_AND_Margarine	-0.00726183	0.724616	0.881384	AFI	replication
Diabetes	Melons_AND_Margarine	0.0513088	0.00337597	0.0406489	AFI	replication
Stroke	Melons_AND_Margarine	-0.000331844	0.984875	0.995131	AFI	replication
SBP	Melons_AND_Butter	-0.0323798	0.0644004	0.266831	AFI	replication
DBP	Melons_AND_Butter	0.0318187	0.0692092	0.278264	AFI	replication
Hypertension	Melons_AND_Butter	-0.0323086	0.0655266	0.269625	AFI	replication
Hyperlipidemia	Melons_AND_Butter	0.0180905	0.379908	0.657217	AFI	replication
Diabetes	Melons_AND_Butter	-0.0105345	0.54754	0.777417	AFI	replication
Stroke	Melons_AND_Butter	-0.00949779	0.58741	0.801539	AFI	replication
SBP	Melons_AND_Oil/vinegar/mayonnaise	-0.0334661	0.0559431	0.246095	AFI	replication
DBP	Melons_AND_Oil/vinegar/mayonnaise	-0.00126388	0.942476	0.981257	AFI	replication
Hypertension	Melons_AND_Oil/vinegar/mayonnaise	-0.0187041	0.286432	0.580022	AFI	replication
Hyperlipidemia	Melons_AND_Oil/vinegar/mayonnaise	-0.0164025	0.426155	0.695309	AFI	replication
Diabetes	Melons_AND_Oil/vinegar/mayonnaise	-0.018505	0.290704	0.583611	AFI	replication
Stroke	Melons_AND_Oil/vinegar/mayonnaise	-0.0123113	0.481846	0.732467	AFI	replication
SBP	Melons_AND_Drink milk,child (5-12)	-0.0450745	0.0112221	0.0905901	AFI	replication
DBP	Melons_AND_Drink milk,child (5-12)	-0.000935755	0.958045	0.986888	AFI	replication
Hypertension	Melons_AND_Drink milk,child (5-12)	-0.0243938	0.171006	0.455335	AFI	replication
Hyperlipidemia	Melons_AND_Drink milk,child (5-12)	-0.00589059	0.778476	0.90893	AFI	replication
Diabetes	Melons_AND_Drink milk,child (5-12)	0.00663928	0.709004	0.874147	AFI	replication
Stroke	Melons_AND_Drink milk,child (5-12)	0.00330382	0.852583	0.943253	AFI	replication
SBP	Melons_AND_Drnk milk,teenager(13-17)	-0.0502716	0.00441131	0.0487196	AFI	replication
DBP	Melons_AND_Drnk milk,teenager(13-17)	-0.0118312	0.50314	0.74895	AFI	replication
Hypertension	Melons_AND_Drnk milk,teenager(13-17)	-0.0278747	0.11536	0.3724	AFI	replication
Hyperlipidemia	Melons_AND_Drnk milk,teenager(13-17)	-0.0152084	0.464734	0.721087	AFI	replication
Diabetes	Melons_AND_Drnk milk,teenager(13-17)	-0.00121569	0.94516	0.982148	AFI	replication
Stroke	Melons_AND_Drnk milk,teenager(13-17)	-0.0055745	0.752295	0.895692	AFI	replication
SBP	Melons_AND_Drink milk,young adult(18-35)	-0.0308815	0.0788245	0.301203	AFI	replication
DBP	Melons_AND_Drink milk,young adult(18-35)	-0.00759643	0.665619	0.848674	AFI	replication
Hypertension	Melons_AND_Drink milk,young adult(18-35)	-0.0237526	0.177413	0.462045	AFI	replication
Hyperlipidemia	Melons_AND_Drink milk,young adult(18-35)	-0.00780245	0.706058	0.872349	AFI	replication
Diabetes	Melons_AND_Drink milk,young adult(18-35)	-0.00168744	0.923533	0.97403	AFI	replication
Stroke	Melons_AND_Drink milk,young adult(18-35)	-0.0279839	0.111146	0.364929	AFI	replication
SBP	Melons_AND_Drnk milk,mid-age adult(36-65)	-0.0364581	0.037445	0.194471	AFI	replication
DBP	Melons_AND_Drnk milk,mid-age adult(36-65)	-0.0125982	0.472307	0.72623	AFI	replication
Hypertension	Melons_AND_Drnk milk,mid-age adult(36-65)	-0.0202891	0.247984	0.544291	AFI	replication
Hyperlipidemia	Melons_AND_Drnk milk,mid-age adult(36-65)	-0.0104199	0.613424	0.818161	AFI	replication
Diabetes	Melons_AND_Drnk milk,mid-age adult(36-65)	-0.0140797	0.421896	0.69216	AFI	replication
Stroke	Melons_AND_Drnk milk,mid-age adult(36-65)	-0.0314928	0.0721957	0.284458	AFI	replication
SBP	Melons_AND_Drink milk,older adult(over65)	-0.0502372	0.0806719	0.304994	AFI	replication
DBP	Melons_AND_Drink milk,older adult(over65)	-0.0332133	0.248315	0.544826	AFI	replication
Hypertension	Melons_AND_Drink milk,older adult(over65)	0.00806866	0.77954	0.90893	AFI	replication
Hyperlipidemia	Melons_AND_Drink milk,older adult(over65)	-0.0263739	0.43274	0.700024	AFI	replication
Diabetes	Melons_AND_Drink milk,older adult(over65)	-0.00767072	0.789727	0.914097	AFI	replication
Stroke	Melons_AND_Drink milk,older adult(over65)	-0.0148048	0.606766	0.813803	AFI	replication
SBP	Peaches/nectarines_AND_Any other Fruit	-0.0353002	0.0435757	0.213181	AFI	replication
DBP	Peaches/nectarines_AND_Any other Fruit	-0.0255588	0.144075	0.418835	AFI	replication
Hypertension	Peaches/nectarines_AND_Any other Fruit	-0.0210269	0.230336	0.527211	AFI	replication
Hyperlipidemia	Peaches/nectarines_AND_Any other Fruit	-0.0292769	0.155167	0.434482	AFI	replication
Diabetes	Peaches/nectarines_AND_Any other Fruit	0.00917762	0.599957	0.809411	AFI	replication
Stroke	Peaches/nectarines_AND_Any other Fruit	0.00609289	0.727546	0.88316	AFI	replication
SBP	Peaches/nectarines_AND_Carrots	-0.0490233	0.00505469	0.0543346	AFI	replication
DBP	Peaches/nectarines_AND_Carrots	-0.048381	0.00566911	0.0585194	AFI	replication
Hypertension	Peaches/nectarines_AND_Carrots	-0.055647	0.00149046	0.0232512	AFI	replication
Hyperlipidemia	Peaches/nectarines_AND_Carrots	-0.0420078	0.0413383	0.206114	AFI	replication
Diabetes	Peaches/nectarines_AND_Carrots	-0.00263562	0.880282	0.955547	AFI	replication
Stroke	Peaches/nectarines_AND_Carrots	-0.00589054	0.736252	0.888201	AFI	replication
SBP	Peaches/nectarines_AND_Broccoli	-0.0192215	0.272057	0.566572	AFI	replication
DBP	Peaches/nectarines_AND_Broccoli	-0.0495216	0.0046438	0.050882	AFI	replication
Hypertension	Peaches/nectarines_AND_Broccoli	-0.0292599	0.0951549	0.334422	AFI	replication
Hyperlipidemia	Peaches/nectarines_AND_Broccoli	-0.0352709	0.0868321	0.317691	AFI	replication
Diabetes	Peaches/nectarines_AND_Broccoli	-0.00267212	0.878674	0.954787	AFI	replication
Stroke	Peaches/nectarines_AND_Broccoli	-0.0097477	0.577383	0.795965	AFI	replication
SBP	Peaches/nectarines_AND_Brussel sprouts/cauliflower	-0.0335038	0.0554424	0.245275	AFI	replication
DBP	Peaches/nectarines_AND_Brussel sprouts/cauliflower	-0.0312515	0.0740526	0.288715	AFI	replication
Hypertension	Peaches/nectarines_AND_Brussel sprouts/cauliflower	-0.0484374	0.00570164	0.0586132	AFI	replication
Hyperlipidemia	Peaches/nectarines_AND_Brussel sprouts/cauliflower	-0.0283538	0.168612	0.452533	AFI	replication
Diabetes	Peaches/nectarines_AND_Brussel sprouts/cauliflower	-0.0157096	0.369305	0.64914	AFI	replication
Stroke	Peaches/nectarines_AND_Brussel sprouts/cauliflower	-0.0042053	0.809975	0.923571	AFI	replication
SBP	Peaches/nectarines_AND_White potatoes	-0.0140053	0.423356	0.693254	AFI	replication
DBP	Peaches/nectarines_AND_White potatoes	-0.0276546	0.113912	0.369635	AFI	replication
Hypertension	Peaches/nectarines_AND_White potatoes	-0.0460138	0.00862947	0.0759721	AFI	replication
Hyperlipidemia	Peaches/nectarines_AND_White potatoes	0.00577118	0.779266	0.90893	AFI	replication
Diabetes	Peaches/nectarines_AND_White potatoes	0.000630467	0.971256	0.991054	AFI	replication
Stroke	Peaches/nectarines_AND_White potatoes	-0.00157963	0.92802	0.975532	AFI	replication
SBP	Peaches/nectarines_AND_Sweet potatoes/yams	-0.0107033	0.540645	0.773413	AFI	replication
DBP	Peaches/nectarines_AND_Sweet potatoes/yams	-0.00726028	0.678175	0.855414	AFI	replication
Hypertension	Peaches/nectarines_AND_Sweet potatoes/yams	-0.0396166	0.0237626	0.14966	AFI	replication
Hyperlipidemia	Peaches/nectarines_AND_Sweet potatoes/yams	-0.0344773	0.0940296	0.332245	AFI	replication
Diabetes	Peaches/nectarines_AND_Sweet potatoes/yams	-0.0171648	0.326544	0.614857	AFI	replication
Stroke	Peaches/nectarines_AND_Sweet potatoes/yams	0.00472416	0.787031	0.913263	AFI	replication
SBP	Peaches/nectarines_AND_Tomatoes	-0.0233251	0.18237	0.468307	AFI	replication
DBP	Peaches/nectarines_AND_Tomatoes	-0.0474756	0.00662919	0.0648372	AFI	replication
Hypertension	Peaches/nectarines_AND_Tomatoes	-0.0339073	0.0530014	0.239745	AFI	replication
Hyperlipidemia	Peaches/nectarines_AND_Tomatoes	0.0110152	0.592675	0.804939	AFI	replication
Diabetes	Peaches/nectarines_AND_Tomatoes	0.0133214	0.446419	0.709213	AFI	replication
Stroke	Peaches/nectarines_AND_Tomatoes	-0.0179451	0.304735	0.594327	AFI	replication
SBP	Peaches/nectarines_AND_Spinach/greens	-0.0153776	0.379511	0.657082	AFI	replication
DBP	Peaches/nectarines_AND_Spinach/greens	-0.0119158	0.49597	0.743372	AFI	replication
Hypertension	Peaches/nectarines_AND_Spinach/greens	-0.0129416	0.460454	0.718641	AFI	replication
Hyperlipidemia	Peaches/nectarines_AND_Spinach/greens	-0.0396119	0.0543965	0.242939	AFI	replication
Diabetes	Peaches/nectarines_AND_Spinach/greens	-0.00661185	0.705596	0.872124	AFI	replication
Stroke	Peaches/nectarines_AND_Spinach/greens	-0.00400644	0.818828	0.927252	AFI	replication
SBP	Peaches/nectarines_AND_Tossed salad	-0.0503149	0.00402542	0.0456288	AFI	replication
DBP	Peaches/nectarines_AND_Tossed salad	-0.0392089	0.0250644	0.154166	AFI	replication
Hypertension	Peaches/nectarines_AND_Tossed salad	-0.0300211	0.0869002	0.317691	AFI	replication
Hyperlipidemia	Peaches/nectarines_AND_Tossed salad	-0.0131021	0.52483	0.763983	AFI	replication
Diabetes	Peaches/nectarines_AND_Tossed salad	-0.01333	0.446406	0.709213	AFI	replication
Stroke	Peaches/nectarines_AND_Tossed salad	-0.026583	0.128618	0.394775	AFI	replication
SBP	Peaches/nectarines_AND_Cabbage/cole slaw/sauerkraut	-0.0178262	0.308248	0.597266	AFI	replication
DBP	Peaches/nectarines_AND_Cabbage/cole slaw/sauerkraut	-0.0280361	0.109062	0.361132	AFI	replication
Hypertension	Peaches/nectarines_AND_Cabbage/cole slaw/sauerkraut	-0.0196357	0.262663	0.558132	AFI	replication
Hyperlipidemia	Peaches/nectarines_AND_Cabbage/cole slaw/sauerkraut	-0.0194919	0.343996	0.627964	AFI	replication
Diabetes	Peaches/nectarines_AND_Cabbage/cole slaw/sauerkraut	0.00227292	0.896657	0.962182	AFI	replication
Stroke	Peaches/nectarines_AND_Cabbage/cole slaw/sauerkraut	-0.00864168	0.62121	0.822306	AFI	replication
SBP	Peaches/nectarines_AND_Hot red chili peppers	-0.0286144	0.101998	0.349133	AFI	replication
DBP	Peaches/nectarines_AND_Hot red chili peppers	-0.0206432	0.238234	0.534207	AFI	replication
Hypertension	Peaches/nectarines_AND_Hot red chili peppers	-0.0434275	0.013231	0.100931	AFI	replication
Hyperlipidemia	Peaches/nectarines_AND_Hot red chili peppers	-0.000667502	0.974156	0.991826	AFI	replication
Diabetes	Peaches/nectarines_AND_Hot red chili peppers	8.64797e-05	0.996058	0.998879	AFI	replication
Stroke	Peaches/nectarines_AND_Hot red chili peppers	-0.00893669	0.609456	0.815484	AFI	replication
SBP	Peaches/nectarines_AND_Other peppers	-0.0293939	0.0931451	0.330617	AFI	replication
DBP	Peaches/nectarines_AND_Other peppers	-0.0196747	0.261204	0.557356	AFI	replication
Hypertension	Peaches/nectarines_AND_Other peppers	-0.0366444	0.0366831	0.192462	AFI	replication
Hyperlipidemia	Peaches/nectarines_AND_Other peppers	0.00128749	0.950186	0.984525	AFI	replication
Diabetes	Peaches/nectarines_AND_Other peppers	-0.027187	0.120498	0.38043	AFI	replication
Stroke	Peaches/nectarines_AND_Other peppers	-0.0256437	0.142808	0.41699	AFI	replication
SBP	Peaches/nectarines_AND_Any other Vegetable	-0.00885745	0.612741	0.817687	AFI	replication
DBP	Peaches/nectarines_AND_Any other Vegetable	-0.0132668	0.448425	0.710287	AFI	replication
Hypertension	Peaches/nectarines_AND_Any other Vegetable	-0.0467239	0.0076725	0.070928	AFI	replication
Hyperlipidemia	Peaches/nectarines_AND_Any other Vegetable	-0.00186164	0.927962	0.975532	AFI	replication
Diabetes	Peaches/nectarines_AND_Any other Vegetable	-0.00727523	0.677643	0.855414	AFI	replication
Stroke	Peaches/nectarines_AND_Any other Vegetable	0.0126447	0.469718	0.72436	AFI	replication
SBP	Peaches/nectarines_AND_Beans/lentils/chickpeas	-0.010441	0.55061	0.778871	AFI	replication
DBP	Peaches/nectarines_AND_Beans/lentils/chickpeas	-0.00746643	0.669571	0.851203	AFI	replication
Hypertension	Peaches/nectarines_AND_Beans/lentils/chickpeas	-0.0658867	0.000168017	0.00440515	AFI	replication
Hyperlipidemia	Peaches/nectarines_AND_Beans/lentils/chickpeas	-0.0094616	0.64587	0.838408	AFI	replication
Diabetes	Peaches/nectarines_AND_Beans/lentils/chickpeas	-0.00968291	0.579974	0.797464	AFI	replication
Stroke	Peaches/nectarines_AND_Beans/lentils/chickpeas	-0.0184659	0.290912	0.583695	AFI	replication
SBP	Peaches/nectarines_AND_Peanuts/peanut butter	-0.0112995	0.518456	0.760142	AFI	replication
DBP	Peaches/nectarines_AND_Peanuts/peanut butter	0.000522362	0.97619	0.991826	AFI	replication
Hypertension	Peaches/nectarines_AND_Peanuts/peanut butter	-0.0354975	0.0428588	0.210665	AFI	replication
Hyperlipidemia	Peaches/nectarines_AND_Peanuts/peanut butter	-0.0227614	0.269028	0.563902	AFI	replication
Diabetes	Peaches/nectarines_AND_Peanuts/peanut butter	-0.00268679	0.877994	0.954778	AFI	replication
Stroke	Peaches/nectarines_AND_Peanuts/peanut butter	0.0106948	0.540904	0.773517	AFI	replication
SBP	Peaches/nectarines_AND_Cereals: All-Bran	-0.0630028	0.000313542	0.00722765	AFI	replication
DBP	Peaches/nectarines_AND_Cereals: All-Bran	-0.0127942	0.464757	0.721087	AFI	replication
Hypertension	Peaches/nectarines_AND_Cereals: All-Bran	-0.0402805	0.0215528	0.139582	AFI	replication
Hyperlipidemia	Peaches/nectarines_AND_Cereals: All-Bran	-0.0140121	0.496173	0.743372	AFI	replication
Diabetes	Peaches/nectarines_AND_Cereals: All-Bran	-0.00124107	0.94347	0.981699	AFI	replication
Stroke	Peaches/nectarines_AND_Cereals: All-Bran	-0.0177069	0.311349	0.59945	AFI	replication
SBP	Peaches/nectarines_AND_Cereals: Total	-0.0530554	0.00241736	0.0326854	AFI	replication
DBP	Peaches/nectarines_AND_Cereals: Total	-0.0190895	0.275438	0.569484	AFI	replication
Hypertension	Peaches/nectarines_AND_Cereals: Total	-0.0285825	0.103067	0.352115	AFI	replication
Hyperlipidemia	Peaches/nectarines_AND_Cereals: Total	-0.00373397	0.856162	0.944726	AFI	replication
Diabetes	Peaches/nectarines_AND_Cereals: Total	-0.0109098	0.533111	0.768077	AFI	replication
Stroke	Peaches/nectarines_AND_Cereals: Total	-0.0305863	0.0803282	0.30434	AFI	replication
SBP	Peaches/nectarines_AND_All other cold cereals	-0.0287489	0.10019	0.345024	AFI	replication
DBP	Peaches/nectarines_AND_All other cold cereals	-0.0189051	0.279808	0.573611	AFI	replication
Hypertension	Peaches/nectarines_AND_All other cold cereals	-0.0135474	0.439516	0.705188	AFI	replication
Hyperlipidemia	Peaches/nectarines_AND_All other cold cereals	-0.04354	0.0343875	0.184901	AFI	replication
Diabetes	Peaches/nectarines_AND_All other cold cereals	0.0263423	0.132056	0.399737	AFI	replication
Stroke	Peaches/nectarines_AND_All other cold cereals	0.0107936	0.536982	0.770824	AFI	replication
SBP	Peaches/nectarines_AND_Cooked/hot cereals	-0.00488451	0.780149	0.909059	AFI	replication
DBP	Peaches/nectarines_AND_Cooked/hot cereals	-0.0138755	0.42788	0.696443	AFI	replication
Hypertension	Peaches/nectarines_AND_Cooked/hot cereals	-0.00191144	0.913194	0.969194	AFI	replication
Hyperlipidemia	Peaches/nectarines_AND_Cooked/hot cereals	-0.019801	0.336396	0.622604	AFI	replication
Diabetes	Peaches/nectarines_AND_Cooked/hot cereals	0.0425392	0.0150318	0.110939	AFI	replication
Stroke	Peaches/nectarines_AND_Cooked/hot cereals	-0.000383596	0.982503	0.994763	AFI	replication
SBP	Peaches/nectarines_AND_White bread/rolls	0.00949125	0.587553	0.80162	AFI	replication
DBP	Peaches/nectarines_AND_White bread/rolls	-0.0147256	0.400122	0.674072	AFI	replication
[truncated: 96,166,243 more chars]
